# Transcriptome profiling of *Variovorax paradoxus* EPS under different growth conditions reveals regulatory and structural novelty in biofilm formation

**DOI:** 10.1101/2019.12.17.879619

**Authors:** Richard J. Fredendall, Jenny L. Stone, Michael J. Pehl, Paul M. Orwin

## Abstract

We used transcriptome analysis by paired-end strand specific RNA-seq to evaluate the specific changes in gene expression associated with the transition to static biofilm growth in the rhizosphere plant growth promoting bacterium *Variovorax paradoxus* EPS. Triplicate biological samples of exponential growth, stationary phase, and static biofilm samples were examined. DESeq2 and Rockhopper were used to identify robust and widespread shifts in gene expression the transcriptomic signals specific to each growth phase. Weidentified 1711 protein coding genes (28%) using DESeq2 that had altered expression greater than 2-fold specifically in biofilms compared to exponential growth. Fewer genes were specifically differentially expressed in stationary phase culture (757, 12%). A small set of genes (103/6020) were differentially expressed in opposing fashions in biofilm and stationary phase, indicating potentially substantial shifts in phenotype. Gene Ontology analysis showed that the only class of genes specifically upregulated in biofilms were associated with nutrient transport, highlighting the importance of nutrient uptake in the biofilm. The biofilm specific genes did not overlap substantially with the loci identified by mutagenesis studies, although some were present in both sets. The most highly upregulated biofilm specific gene is predicted to be a part of the RNA degradosome, which indicates that RNA stability is used to regulate the biofilm phenotype. Two small putative proteins, Varpa_0407 and Varpa_3832, are highly expressed specifically in biofilms and are predicted to be secreted DNA binding proteins, that may stabilize extracellular DNA as a component of the biofilm matrix. An flp/tad type IV pilus locus (Varpa_5148-60) is strongly downregulated in specifically in biofilms, in contrast with results from other systems for these pili. Mutagenesis confirms that this locus is important in surface motility rather than biofilm formation. These experimental results suggest that *V. paradoxus* EPS biofilms have substantial regulatory and structural novelty.

## Supplemental Data S2 for "Transcriptome profiling of *Variovorax paradoxus* EPS under different growth conditions reveals regulatory and structural novelty in biofilm formation": NC_014931_operons.txt

Start	Stop	Strand	Number of Genes	Genes
6085	7039	-	2	Varpa_0004, Varpa_0005
11171	14241	-	3	Varpa_0011, Varpa_0012, Varpa_0013
16880	19295	-	2	Varpa_0017, Varpa_0018
19406	25040	-	5	Varpa_0019, Varpa_0020, Varpa_0021, Varpa_0022, Varpa_0023
25245	30411	+	3	Varpa_0024, Varpa_0025, Varpa_0026
31088	33318	-	2	Varpa_0028, Varpa_0029
34834	35426	-	2	Varpa_0031, Varpa_0032
38484	42128	-	4	Varpa_0035, Varpa_0036, Varpa_0037, Varpa_0038
42267	44332	+	2	Varpa_0039, Varpa_0040
44464	47350	-	4	Varpa_0041, Varpa_0042, Varpa_0043, Varpa_0044
47447	50055	-	2	Varpa_0045, Varpa_0046
52422	55018	+	2	Varpa_0050, Varpa_0051
55133	56680	+	2	Varpa_0052, Varpa_0053
56723	58209	+	2	Varpa_0054, Varpa_0055
60814	62278	+	3	Varpa_0058, Varpa_0059, Varpa_0060
66465	68188	+	3	Varpa_0067, Varpa_0068, Varpa_0069
73879	75789	-	3	Varpa_0073, Varpa_0074, Varpa_0075
81340	84558	-	3	Varpa_0081, Varpa_0082, Varpa_0083
87908	92851	-	4	Varpa_0088, Varpa_0089, Varpa_0090, Varpa_0091
93711	94717	-	2	Varpa_0093, Varpa_0094
95898	97345	-	2	Varpa_0096, Varpa_0097
97470	99292	-	2	Varpa_0098, Varpa_0099
99487	101474	-	2	Varpa_0100, Varpa_0101
101614	105224	-	3	Varpa_0102, Varpa_0103, Varpa_0104
106391	110489	-	3	Varpa_0106, Varpa_0107, Varpa_0108
110736	113871	+	2	Varpa_0109, Varpa_0110
113997	115740	+	2	Varpa_0111, Varpa_0112
115847	117206	+	2	Varpa_0113, Varpa_0114
117401	123701	-	7	Varpa_0115, Varpa_0116, Varpa_0117, Varpa_0118, Varpa_0119, Varpa_0120, Varpa_0121
123802	126260	+	2	Varpa_0122, Varpa_0123
131711	133557	-	2	Varpa_0128, Varpa_0129
133743	136636	+	3	Varpa_0130, Varpa_0131, Varpa_0132
136881	137948	+	2	Varpa_0133, Varpa_0134
138510	139935	+	2	Varpa_0136, Varpa_0137
139936	141889	-	2	Varpa_0138, Varpa_0139
144093	145543	-	2	Varpa_0142, Varpa_0143
146744	148593	-	2	Varpa_0145, Varpa_0146
150051	151098	+	2	Varpa_0148, Varpa_0149
151130	152157	-	2	Varpa_0150, Varpa_0151
156535	159820	+	3	Varpa_0155, Varpa_0156, Varpa_0157
159836	167554	-	8	Varpa_0158, Varpa_0159, Varpa_0160, Varpa_0161, Varpa_0162, Varpa_0163, Varpa_0164, Varpa_0165
180331	181790	-	2	Varpa_0173, Varpa_0174
189474	198614	+	9	Varpa_0179, Varpa_0180, Varpa_0181, Varpa_0182, Varpa_0183, Varpa_0184, Varpa_0185, Varpa_0186, Varpa_0187
199918	206481	+	7	Varpa_0189, Varpa_0190, Varpa_0191, Varpa_0192, Varpa_0193, Varpa_0194, Varpa_0195
207948	209973	-	2	Varpa_0198, Varpa_0199
213046	216229	+	3	Varpa_0201, Varpa_0202, Varpa_0203
216374	219102	-	3	Varpa_0204, Varpa_0205, Varpa_0206
219419	223242	+	4	Varpa_0207, Varpa_0208, Varpa_0209, Varpa_0210
224595	230511	+	6	Varpa_0212, Varpa_0213, Varpa_0214, Varpa_0215, Varpa_0216, Varpa_0217
242785	246674	+	3	Varpa_0226, Varpa_0227, Varpa_0228
247210	248600	-	2	Varpa_0230, Varpa_0231
250169	252015	+	2	Varpa_0233, Varpa_0234
254203	257002	-	3	Varpa_0237, Varpa_0238, Varpa_0239
257133	266204	-	12	Varpa_0240, Varpa_0241, Varpa_0242, Varpa_0243, Varpa_0244, Varpa_0245, Varpa_0246, Varpa_0247, Varpa_0248, Varpa_0249, Varpa_0250, Varpa_0251
269902	272517	+	2	Varpa_0256, Varpa_0257
274043	275648	+	3	Varpa_0259, Varpa_0260, Varpa_0261
275650	277927	-	2	Varpa_0262, Varpa_0263
278105	283827	-	5	Varpa_0264, Varpa_0265, Varpa_0266, Varpa_0267, Varpa_0268
286517	293566	+	7	Varpa_0271, Varpa_0272, Varpa_0273, Varpa_0274, Varpa_0275, Varpa_0276, Varpa_0277
293715	299398	+	6	Varpa_0278, Varpa_0279, Varpa_0280, Varpa_0281, Varpa_0282, Varpa_0283
299443	301690	-	2	Varpa_0284, Varpa_0285
303531	304923	+	2	Varpa_0288, Varpa_0289
304966	308250	-	3	Varpa_0290, Varpa_0291, Varpa_0292
308464	313114	+	4	Varpa_0293, Varpa_0294, Varpa_0295, Varpa_0296
314678	318928	-	4	Varpa_0298, Varpa_0299, Varpa_0300, Varpa_0301
320183	321840	+	2	Varpa_0303, Varpa_0304
322536	326491	-	5	Varpa_0306, Varpa_0307, Varpa_0308, Varpa_0309, Varpa_0310
327628	331449	+	3	Varpa_0312, Varpa_0313, Varpa_0314
331459	338221	-	7	Varpa_0315, Varpa_0316, Varpa_0317, Varpa_0318, Varpa_0319, Varpa_0320, Varpa_0321
339978	343737	+	3	Varpa_0324, Varpa_0325, Varpa_0326
345623	349191	-	3	Varpa_0328, Varpa_0329, Varpa_0330
349292	351713	+	2	Varpa_0331, Varpa_0332
353676	361424	+	6	Varpa_0334, Varpa_0335, Varpa_0336, Varpa_0337, Varpa_0338, Varpa_0339
363236	363867	+	2	Varpa_0342, Varpa_0343
364673	366685	+	2	Varpa_0345, Varpa_0346
367333	368889	+	2	Varpa_0347, Varpa_0348
370140	373637	+	3	Varpa_0350, Varpa_0351, Varpa_0352
373843	377255	-	3	Varpa_0353, Varpa_0354, Varpa_0355
377412	380855	-	3	Varpa_0356, Varpa_0357, Varpa_0358
384737	386287	-	2	Varpa_0363, Varpa_0364
388570	390440	+	2	Varpa_0368, Varpa_0369
390565	392860	+	2	Varpa_0370, Varpa_0371
392949	395281	+	2	Varpa_0372, Varpa_0373
396177	397699	+	2	Varpa_0375, Varpa_0376
402636	406004	-	4	Varpa_0381, Varpa_0382, Varpa_0383, Varpa_0384
413759	418342	-	4	Varpa_0389, Varpa_0390, Varpa_0391, Varpa_0392
418522	422590	+	3	Varpa_0393, Varpa_0394, Varpa_0395
422604	426629	-	2	Varpa_0396, Varpa_0397
429489	430658	-	2	Varpa_0400, Varpa_0401
430787	433642	+	4	Varpa_0402, Varpa_0403, Varpa_0404, Varpa_0405
436154	442452	+	5	Varpa_0409, Varpa_0410, Varpa_0411, Varpa_0412, Varpa_0413
442442	444182	-	3	Varpa_0414, Varpa_0415, Varpa_0416
444619	447610	+	3	Varpa_0417, Varpa_0418, Varpa_0419
449451	455902	+	6	Varpa_0421, Varpa_0422, Varpa_0423, Varpa_0424, Varpa_0425, Varpa_0426
461728	463247	+	2	Varpa_0431, Varpa_0432
463871	466562	+	4	Varpa_0434, Varpa_0435, Varpa_0436, Varpa_0437
466687	478895	-	7	Varpa_0438, Varpa_0439, Varpa_0440, Varpa_0441, Varpa_0442, Varpa_0443, Varpa_0444
480608	487652	+	5	Varpa_0446, Varpa_0447, Varpa_0448, Varpa_0449, Varpa_0450
489730	491077	-	2	Varpa_0452, Varpa_0453
492288	495784	-	2	Varpa_0455, Varpa_0456
496780	499484	-	2	Varpa_0458, Varpa_0459
500920	503611	-	4	Varpa_0461, Varpa_0462, Varpa_0463, Varpa_0464
505653	507949	+	3	Varpa_0467, Varpa_0468, Varpa_0469
513781	516873	+	3	Varpa_0474, Varpa_0475, Varpa_0476
517949	520413	+	2	Varpa_0479, Varpa_0480
521416	526143	+	4	Varpa_0482, Varpa_0483, Varpa_0484, Varpa_0485
526263	528791	-	4	Varpa_0486, Varpa_0487, Varpa_0488, Varpa_0489
534520	546353	+	12	Varpa_0495, Varpa_0496, Varpa_0497, Varpa_0498, Varpa_0499, Varpa_0500, Varpa_0501, Varpa_0502, Varpa_0503, Varpa_0504, Varpa_0505, Varpa_0506
548661	551325	-	2	Varpa_0508, Varpa_0509
551382	553416	+	2	Varpa_0510, Varpa_0511
553406	555145	-	3	Varpa_0512, Varpa_0513, Varpa_0514
556545	557665	-	2	Varpa_0516, Varpa_0517
559268	562029	-	2	Varpa_0519, Varpa_0520
564956	569411	-	3	Varpa_0524, Varpa_0525, Varpa_0526
572176	575793	+	2	Varpa_0531, Varpa_0532
577053	579462	+	2	Varpa_0534, Varpa_0535
579483	586020	-	3	Varpa_0536, Varpa_0537, Varpa_0538
586337	595749	+	3	Varpa_0539, Varpa_0540, Varpa_0541
596572	598232	-	2	Varpa_0542, Varpa_0543
600235	603266	-	2	Varpa_0546, Varpa_0547
605457	607608	+	2	Varpa_0549, Varpa_0550
609312	621304	+	8	Varpa_0552, Varpa_0553, Varpa_0554, Varpa_0555, Varpa_0556, Varpa_0557, Varpa_0558, Varpa_0559
623463	629671	+	6	Varpa_0561, Varpa_0562, Varpa_0563, Varpa_0564, Varpa_0565, Varpa_0566
629741	640432	+	6	Varpa_0567, Varpa_0568, Varpa_0569, Varpa_0570, Varpa_0571, Varpa_0572
640520	649007	+	8	Varpa_0573, Varpa_0574, Varpa_0575, Varpa_0576, Varpa_0577, Varpa_0578, Varpa_0579, Varpa_0580
649130	651753	+	2	Varpa_0581, Varpa_0582
653074	656234	-	3	Varpa_0585, Varpa_0586, Varpa_0587
656848	659309	-	2	Varpa_0589, Varpa_0590
660417	666217	-	7	Varpa_0592, Varpa_0593, Varpa_0594, Varpa_0595, Varpa_0596, Varpa_0597, Varpa_0598
670366	672689	-	2	Varpa_0602, Varpa_0603
672804	674780	-	2	Varpa_0604, Varpa_0605
674976	676801	-	2	Varpa_0606, Varpa_0607
677373	687239	+	8	Varpa_0608, Varpa_0609, Varpa_0610, Varpa_0611, Varpa_0612, Varpa_0613, Varpa_0614, Varpa_0615
687469	689274	+	2	Varpa_0616, Varpa_0617
689371	692956	+	3	Varpa_0618, Varpa_0619, Varpa_0620
695439	699078	+	4	Varpa_0622, Varpa_0623, Varpa_0624, Varpa_0625
700983	707845	+	8	Varpa_0628, Varpa_0629, Varpa_0630, Varpa_0631, Varpa_0632, Varpa_0633, Varpa_0634, Varpa_0635
709760	710754	+	2	Varpa_0637, Varpa_0638
710890	712020	+	2	Varpa_0639, Varpa_0640
712267	713224	+	2	Varpa_0641, Varpa_0642
713526	721901	+	2	Varpa_0643, Varpa_0644
722009	727803	+	5	Varpa_0645, Varpa_0646, Varpa_0647, Varpa_0648, Varpa_0649
736257	738868	+	2	Varpa_0653, Varpa_0654
739333	746818	+	4	Varpa_0655, Varpa_0656, Varpa_0657, Varpa_0658
748963	751421	-	2	Varpa_0660, Varpa_0661
756186	759742	-	2	Varpa_0663, Varpa_0664
760163	763271	-	6	Varpa_0666, Varpa_0667, Varpa_0668, Varpa_0669, Varpa_0670, Varpa_0671
765845	767032	-	2	Varpa_0675, Varpa_0676
767176	768033	-	2	Varpa_0677, Varpa_0678
775527	778611	-	4	Varpa_0684, Varpa_0685, Varpa_0686, Varpa_0687
778868	780074	+	3	Varpa_0688, Varpa_0689, Varpa_0690
780110	781314	-	2	Varpa_0691, Varpa_0692
785148	791749	+	6	Varpa_0696, Varpa_0697, Varpa_0698, Varpa_0699, Varpa_0700, Varpa_0701
797171	804702	+	8	Varpa_0706, Varpa_0707, Varpa_0708, Varpa_0709, Varpa_0710, Varpa_0711, Varpa_0712, Varpa_0713
804683	809433	-	5	Varpa_0714, Varpa_0715, Varpa_0716, Varpa_0717, Varpa_0718
809584	811413	+	2	Varpa_0719, Varpa_0720
820250	822523	-	2	Varpa_0730, Varpa_0731
823025	829786	+	5	Varpa_0732, Varpa_0733, Varpa_0734, Varpa_0735, Varpa_0736
829811	834441	-	4	Varpa_0737, Varpa_0738, Varpa_0739, Varpa_0740
836879	839904	-	2	Varpa_0744, Varpa_0745
840409	842916	-	2	Varpa_0746, Varpa_0747
843825	846852	-	2	Varpa_0749, Varpa_0750
854861	858130	-	4	Varpa_0758, Varpa_0759, Varpa_0760, Varpa_0761
858263	860794	-	3	Varpa_0762, Varpa_0763, Varpa_0764
860891	862508	-	2	Varpa_0765, Varpa_0766
864135	866231	+	2	Varpa_0768, Varpa_0769
867989	877070	+	7	Varpa_0771, Varpa_0772, Varpa_0773, Varpa_0774, Varpa_0775, Varpa_0776, Varpa_0777
877300	878849	+	2	Varpa_0778, Varpa_0779
881853	885047	+	3	Varpa_0781, Varpa_0782, Varpa_0783
885529	889547	+	4	Varpa_0784, Varpa_0785, Varpa_0786, Varpa_0787
889680	891883	+	2	Varpa_0788, Varpa_0789
893145	894653	-	2	Varpa_0791, Varpa_0792
894970	897058	+	2	Varpa_0793, Varpa_0794
901143	902749	+	2	Varpa_0798, Varpa_0799
902864	904870	-	2	Varpa_0800, Varpa_0801
904911	906820	-	2	Varpa_0802, Varpa_0803
906945	909491	-	2	Varpa_0804, Varpa_0805
909610	914909	-	5	Varpa_0806, Varpa_0807, Varpa_0808, Varpa_0809, Varpa_0810
915035	918240	+	4	Varpa_0811, Varpa_0812, Varpa_0813, Varpa_0814
918294	933074	+	14	Varpa_0815, Varpa_0816, Varpa_0817, Varpa_0818, Varpa_0819, Varpa_0820, Varpa_0821, Varpa_0822, Varpa_0823, Varpa_0824, Varpa_0825, Varpa_0826, Varpa_0827, Varpa_0828
937374	939116	-	2	Varpa_0832, Varpa_0833
939381	946618	+	6	Varpa_0834, Varpa_0835, Varpa_0836, Varpa_0837, Varpa_0838, Varpa_0839
946775	950746	+	5	Varpa_0840, Varpa_0841, Varpa_0842, Varpa_0843, Varpa_0844
960890	963085	+	3	Varpa_0853, Varpa_0854, Varpa_0855
965576	967473	-	2	Varpa_0858, Varpa_0859
969295	975046	+	5	Varpa_0861, Varpa_0862, Varpa_0863, Varpa_0864, Varpa_0865
977639	985651	-	7	Varpa_0869, Varpa_0870, Varpa_0871, Varpa_0872, Varpa_0873, Varpa_0874, Varpa_0875
985851	992402	-	5	Varpa_0876, Varpa_0877, Varpa_0878, Varpa_0879, Varpa_0880
993465	994688	-	3	Varpa_0882, Varpa_0883, Varpa_0884
994811	998048	+	3	Varpa_0885, Varpa_0886, Varpa_0887
998049	1003705	-	6	Varpa_0888, Varpa_0889, Varpa_0890, Varpa_0891, Varpa_0892, Varpa_0893
1006519	1009964	+	4	Varpa_0896, Varpa_0897, Varpa_0898, Varpa_0899
1012102	1014940	-	3	Varpa_0902, Varpa_0903, Varpa_0904
1018844	1025239	+	6	Varpa_0908, Varpa_0909, Varpa_0910, Varpa_0911, Varpa_0912, Varpa_0913
1025934	1028356	-	2	Varpa_0915, Varpa_0916
1033017	1034038	+	2	Varpa_0921, Varpa_0922
1035088	1036729	+	2	Varpa_0925, Varpa_0926
1038489	1040443	+	3	Varpa_0929, Varpa_0930, Varpa_0931
1042138	1047945	+	3	Varpa_0934, Varpa_0935, Varpa_0936
1055860	1058107	-	2	Varpa_0943, Varpa_0944
1058900	1060398	-	2	Varpa_0946, Varpa_0947
1060653	1062620	+	3	Varpa_0948, Varpa_0949, Varpa_0950
1065670	1070603	+	5	Varpa_0954, Varpa_0955, Varpa_0956, Varpa_0957, Varpa_0958
1070658	1075071	+	5	Varpa_0959, Varpa_0960, Varpa_0961, Varpa_0962, Varpa_0963
1080952	1082828	+	2	Varpa_0968, Varpa_0969
1083101	1099888	+	14	Varpa_0970, Varpa_0971, Varpa_0972, Varpa_0973, Varpa_0974, Varpa_0975, Varpa_0976, Varpa_0977, Varpa_0978, Varpa_0979, Varpa_0980, Varpa_0981, Varpa_0982, Varpa_0983
1101504	1102689	+	2	Varpa_0985, Varpa_0986
1102711	1105110	-	3	Varpa_0987, Varpa_0988, Varpa_0989
1105508	1107981	-	3	Varpa_0991, Varpa_0992, Varpa_0993
1111186	1116506	+	4	Varpa_0996, Varpa_0997, Varpa_0998, Varpa_0999
1118475	1120372	-	2	Varpa_1002, Varpa_1003
1120484	1121635	+	2	Varpa_1004, Varpa_1005
1121736	1125954	+	4	Varpa_1006, Varpa_1007, Varpa_1008, Varpa_1009
1132437	1137427	-	5	Varpa_1014, Varpa_1015, Varpa_1016, Varpa_1017, Varpa_1018
1141547	1146515	-	4	Varpa_1021, Varpa_1022, Varpa_1023, Varpa_1024
1147318	1151645	+	2	Varpa_1026, Varpa_1027
1151747	1153490	-	3	Varpa_1028, Varpa_1029, Varpa_1030
1154397	1155710	-	2	Varpa_1032, Varpa_1033
1156976	1158904	-	3	Varpa_1035, Varpa_1036, Varpa_1037
1160950	1163822	+	3	Varpa_1039, Varpa_1040, Varpa_1041
1165343	1169285	+	5	Varpa_1044, Varpa_1045, Varpa_1046, Varpa_1047, Varpa_1048
1171552	1175665	-	3	Varpa_1051, Varpa_1052, Varpa_1053
1179963	1183301	-	3	Varpa_1057, Varpa_1058, Varpa_1059
1192005	1197541	-	5	Varpa_1069, Varpa_1070, Varpa_1071, Varpa_1072, Varpa_1073
1199565	1200896	-	2	Varpa_1076, Varpa_1077
1201235	1207385	-	6	Varpa_1078, Varpa_1079, Varpa_1080, Varpa_1081, Varpa_1082, Varpa_1083
1207508	1211021	-	2	Varpa_1084, Varpa_1085
1217806	1221670	+	3	Varpa_1090, Varpa_1091, Varpa_1092
1222825	1229663	+	7	Varpa_1094, Varpa_1095, Varpa_1096, Varpa_1097, Varpa_1098, Varpa_1099, Varpa_1100
1233829	1235000	+	2	Varpa_1102, Varpa_1103
1237087	1243921	+	3	Varpa_1106, Varpa_1107, Varpa_1108
1249027	1255436	+	5	Varpa_1113, Varpa_1114, Varpa_1115, Varpa_1116, Varpa_1117
1255585	1257647	+	2	Varpa_1118, Varpa_1119
1262742	1263689	-	2	Varpa_1125, Varpa_1126
1263842	1268739	-	2	Varpa_1127, Varpa_1128
1268777	1271574	+	2	Varpa_1129, Varpa_1130
1276319	1280448	+	4	Varpa_1136, Varpa_1137, Varpa_1138, Varpa_1139
1283488	1285683	+	3	Varpa_1142, Varpa_1143, Varpa_1144
1285781	1289715	-	3	Varpa_1145, Varpa_1146, Varpa_1147
1289983	1296842	-	4	Varpa_1148, Varpa_1149, Varpa_1150, Varpa_1151
1297114	1306171	-	8	Varpa_1152, Varpa_1153, Varpa_1154, Varpa_1155, Varpa_1156, Varpa_1157, Varpa_1158, Varpa_1159
1306299	1309275	-	5	Varpa_1160, Varpa_1161, Varpa_1162, Varpa_1163, Varpa_1164
1317263	1327215	+	8	Varpa_1172, Varpa_1173, Varpa_1174, Varpa_1175, Varpa_1176, Varpa_1177, Varpa_1178, Varpa_1179
1328846	1333853	+	4	Varpa_1181, Varpa_1182, Varpa_1183, Varpa_1184
1334729	1337247	+	2	Varpa_1186, Varpa_1187
1342035	1347039	+	5	Varpa_1192, Varpa_1193, Varpa_1194, Varpa_1195, Varpa_1196
1347151	1351270	+	4	Varpa_1197, Varpa_1198, Varpa_1199, Varpa_1200
1351452	1353480	-	2	Varpa_1201, Varpa_1202
1359044	1364790	+	4	Varpa_1208, Varpa_1209, Varpa_1210, Varpa_1211
1366179	1367995	+	2	Varpa_1213, Varpa_1214
1370689	1374173	+	2	Varpa_1218, Varpa_1219
1374290	1376010	+	2	Varpa_1220, Varpa_1221
1376011	1377548	-	2	Varpa_1222, Varpa_1223
1380555	1386181	+	6	Varpa_1226, Varpa_1227, Varpa_1228, Varpa_1229, Varpa_1230, Varpa_1231
1386224	1391166	+	5	Varpa_1232, Varpa_1233, Varpa_1234, Varpa_1235, Varpa_1236
1397026	1401514	+	5	Varpa_1239, Varpa_1240, Varpa_1241, Varpa_1242, Varpa_1243
1401689	1414281	+	16	Varpa_1244, Varpa_1245, Varpa_1246, Varpa_1247, Varpa_1248, Varpa_1249, Varpa_1250, Varpa_1251, Varpa_1252, Varpa_1253, Varpa_1254, Varpa_1255, Varpa_1256, Varpa_1257, Varpa_1258, Varpa_1259
1414297	1416527	-	2	Varpa_1260, Varpa_1261
1416697	1418335	+	2	Varpa_1262, Varpa_1263
1418453	1419972	+	4	Varpa_1264, Varpa_1265, Varpa_1266, Varpa_1267
1420038	1420764	+	2	Varpa_1268, Varpa_1269
1423221	1426445	+	3	Varpa_1272, Varpa_1273, Varpa_1274
1426454	1429449	-	2	Varpa_1275, Varpa_1276
1433051	1437251	+	5	Varpa_1279, Varpa_1280, Varpa_1281, Varpa_1282, Varpa_1283
1438582	1440979	+	3	Varpa_1285, Varpa_1286, Varpa_1287
1441865	1444545	-	2	Varpa_1288, Varpa_1289
1444691	1446617	+	2	Varpa_1290, Varpa_1291
1448792	1454498	+	5	Varpa_1295, Varpa_1296, Varpa_1297, Varpa_1298, Varpa_1299
1454656	1459367	+	4	Varpa_1300, Varpa_1301, Varpa_1302, Varpa_1303
1460834	1463643	-	2	Varpa_1306, Varpa_1307
1465514	1467717	+	2	Varpa_1310, Varpa_1311
1467833	1470178	+	3	Varpa_1312, Varpa_1313, Varpa_1314
1471913	1475313	-	3	Varpa_1317, Varpa_1318, Varpa_1319
1475479	1479133	-	3	Varpa_1320, Varpa_1321, Varpa_1322
1479313	1482914	-	4	Varpa_1323, Varpa_1324, Varpa_1325, Varpa_1326
1483088	1487011	-	5	Varpa_1327, Varpa_1328, Varpa_1329, Varpa_1330, Varpa_1331
1487163	1488499	+	2	Varpa_1332, Varpa_1333
1490012	1494082	-	4	Varpa_1336, Varpa_1337, Varpa_1338, Varpa_1339
1495162	1498812	+	4	Varpa_1341, Varpa_1342, Varpa_1343, Varpa_1344
1498921	1500937	+	2	Varpa_1345, Varpa_1346
1502106	1508326	+	5	Varpa_1348, Varpa_1349, Varpa_1350, Varpa_1351, Varpa_1352
1508357	1511353	-	3	Varpa_1353, Varpa_1354, Varpa_1355
1511462	1513041	-	2	Varpa_1356, Varpa_1357
1518234	1522799	-	5	Varpa_1362, Varpa_1363, Varpa_1364, Varpa_1365, Varpa_1366
1524014	1527381	-	2	Varpa_1368, Varpa_1369
1529291	1531454	-	2	Varpa_1372, Varpa_1373
1531537	1533870	-	2	Varpa_1374, Varpa_1375
1534102	1535068	+	2	Varpa_1376, Varpa_1377
1535377	1538530	+	2	Varpa_1379, Varpa_1380
1540026	1540444	-	2	Varpa_1382, Varpa_1383
1541768	1544960	+	2	Varpa_1385, Varpa_1386
1545114	1547059	+	2	Varpa_1387, Varpa_1388
1547302	1551031	+	4	Varpa_1389, Varpa_1390, Varpa_1391, Varpa_1392
1555156	1556919	+	3	Varpa_1397, Varpa_1398, Varpa_1399
1560975	1564399	+	4	Varpa_1402, Varpa_1403, Varpa_1404, Varpa_1405
1564518	1566404	+	2	Varpa_1406, Varpa_1407
1566649	1569190	-	2	Varpa_1408, Varpa_1409
1572621	1575396	+	3	Varpa_1412, Varpa_1413, Varpa_1414
1577581	1580010	+	2	Varpa_1417, Varpa_1418
1580022	1581957	-	2	Varpa_1419, Varpa_1420
1583268	1585192	-	2	Varpa_1423, Varpa_1424
1585326	1590457	+	3	Varpa_1425, Varpa_1426, Varpa_1427
1593197	1604862	+	10	Varpa_1430, Varpa_1431, Varpa_1432, Varpa_1433, Varpa_1434, Varpa_1435, Varpa_1436, Varpa_1437, Varpa_1438, Varpa_1439
1612109	1613044	+	2	Varpa_1446, Varpa_1447
1615635	1616516	-	2	Varpa_1451, Varpa_1452
1616676	1617684	+	2	Varpa_1453, Varpa_1454
1617678	1618620	-	2	Varpa_1455, Varpa_1456
1621171	1623913	-	3	Varpa_1458, Varpa_1459, Varpa_1460
1624025	1628787	-	3	Varpa_1461, Varpa_1462, Varpa_1463
1629316	1634803	-	7	Varpa_1465, Varpa_1466, Varpa_1467, Varpa_1468, Varpa_1469, Varpa_1470, Varpa_1471
1635676	1638964	-	4	Varpa_1473, Varpa_1474, Varpa_1475, Varpa_1476
1640098	1640924	-	2	Varpa_1478, Varpa_1479
1641031	1648205	-	3	Varpa_1480, Varpa_1481, Varpa_1482
1649538	1651702	-	3	Varpa_1484, Varpa_1485, Varpa_1486
1651851	1653714	+	2	Varpa_1487, Varpa_1488
1654499	1655781	-	2	Varpa_1490, Varpa_1491
1661746	1667600	-	3	Varpa_1497, Varpa_1498, Varpa_1499
1670723	1673858	+	3	Varpa_1502, Varpa_1503, Varpa_1504
1679042	1682435	-	2	Varpa_1511, Varpa_1512
1682519	1686632	+	4	Varpa_1513, Varpa_1514, Varpa_1515, Varpa_1516
1693051	1696229	+	4	Varpa_1520, Varpa_1521, Varpa_1522, Varpa_1523
1696246	1698736	-	3	Varpa_1524, Varpa_1525, Varpa_1526
1699852	1708276	+	10	Varpa_1529, Varpa_1530, Varpa_1531, Varpa_1532, Varpa_1533, Varpa_1534, Varpa_1535, Varpa_1536, Varpa_1537, Varpa_1538
1710390	1718333	+	9	Varpa_1540, Varpa_1541, Varpa_1542, Varpa_1543, Varpa_1544, Varpa_1545, Varpa_1546, Varpa_1547, Varpa_1548
1720276	1722065	-	2	Varpa_1550, Varpa_1551
1723483	1727685	-	3	Varpa_1553, Varpa_1554, Varpa_1555
1730101	1732232	-	2	Varpa_1559, Varpa_1560
1732281	1736602	-	3	Varpa_1561, Varpa_1562, Varpa_1563
1736769	1742219	-	5	Varpa_1564, Varpa_1565, Varpa_1566, Varpa_1567, Varpa_1568
1742396	1744773	-	3	Varpa_1569, Varpa_1570, Varpa_1571
1744821	1747469	-	3	Varpa_1572, Varpa_1573, Varpa_1574
1748649	1754770	+	5	Varpa_1576, Varpa_1577, Varpa_1578, Varpa_1579, Varpa_1580
1754840	1756849	-	2	Varpa_1581, Varpa_1582
1759177	1766949	-	2	Varpa_1584, Varpa_1585
1766987	1771030	+	4	Varpa_1586, Varpa_1587, Varpa_1588, Varpa_1589
1774926	1778254	+	2	Varpa_1593, Varpa_1594
1778420	1782083	+	4	Varpa_1595, Varpa_1596, Varpa_1597, Varpa_1598
1782100	1784812	-	2	Varpa_1599, Varpa_1600
1785034	1790894	-	7	Varpa_1601, Varpa_1602, Varpa_1603, Varpa_1604, Varpa_1605, Varpa_1606, Varpa_1607
1793623	1794914	+	2	Varpa_1611, Varpa_1612
1795044	1795915	+	2	Varpa_1613, Varpa_1614
1798220	1800377	-	3	Varpa_1617, Varpa_1618, Varpa_1619
1802802	1805809	+	3	Varpa_1622, Varpa_1623, Varpa_1624
1805992	1807661	+	2	Varpa_1625, Varpa_1626
1807665	1808632	-	2	Varpa_1627, Varpa_1628
1808813	1810411	+	3	Varpa_1629, Varpa_1630, Varpa_1631
1811814	1813914	+	2	Varpa_1634, Varpa_1635
1813908	1816527	-	3	Varpa_1636, Varpa_1637, Varpa_1638
1819599	1823335	+	4	Varpa_1641, Varpa_1642, Varpa_1643, Varpa_1644
1823984	1846770	+	19	Varpa_1646, Varpa_1647, Varpa_1648, Varpa_1649, Varpa_1650, Varpa_1651, Varpa_1652, Varpa_1653, Varpa_1654, Varpa_1655, Varpa_1656, Varpa_1657, Varpa_1658, Varpa_1659, Varpa_1660, Varpa_1661, Varpa_1662, Varpa_1663, Varpa_1664
1846880	1848650	+	3	Varpa_1665, Varpa_1666, Varpa_1667
1857608	1862952	+	2	Varpa_1677, Varpa_1678
1862963	1865337	-	3	Varpa_1679, Varpa_1680, Varpa_1681
1865384	1870453	+	3	Varpa_1682, Varpa_1683, Varpa_1684
1872696	1873900	+	3	Varpa_1687, Varpa_1688, Varpa_1689
1874026	1877809	+	2	Varpa_1690, Varpa_1691
1879163	1881833	+	3	Varpa_1693, Varpa_1694, Varpa_1695
1883201	1892904	-	8	Varpa_1698, Varpa_1699, Varpa_1700, Varpa_1701, Varpa_1702, Varpa_1703, Varpa_1704, Varpa_1705
1893133	1894666	+	2	Varpa_1706, Varpa_1707
1894727	1896121	-	2	Varpa_1708, Varpa_1709
1897388	1898276	+	2	Varpa_1711, Varpa_1712
1903218	1908309	-	6	Varpa_1717, Varpa_1718, Varpa_1719, Varpa_1720, Varpa_1721, Varpa_1722
1909777	1912829	+	3	Varpa_1724, Varpa_1725, Varpa_1726
1914137	1916635	-	2	Varpa_1728, Varpa_1729
1918105	1920773	-	2	Varpa_1731, Varpa_1732
1920819	1923691	-	2	Varpa_1733, Varpa_1734
1925069	1930482	+	5	Varpa_1736, Varpa_1737, Varpa_1738, Varpa_1739, Varpa_1740
1937319	1940623	+	4	Varpa_1746, Varpa_1747, Varpa_1748, Varpa_1749
1940776	1945121	+	4	Varpa_1750, Varpa_1751, Varpa_1752, Varpa_1753
1946462	1954141	+	7	Varpa_1755, Varpa_1756, Varpa_1757, Varpa_1758, Varpa_1759, Varpa_1760, Varpa_1761
1954189	1960351	-	6	Varpa_1762, Varpa_1763, Varpa_1764, Varpa_1765, Varpa_1766, Varpa_1767
1960428	1963638	-	4	Varpa_1768, Varpa_1769, Varpa_1770, Varpa_1771
1964244	1965753	-	2	Varpa_1773, Varpa_1774
1965803	1967900	-	2	Varpa_1775, Varpa_1776
1968097	1976539	-	6	Varpa_1777, Varpa_1778, Varpa_1779, Varpa_1780, Varpa_1781, Varpa_1782
1977545	1978938	+	2	Varpa_1784, Varpa_1785
1979402	1979902	-	2	Varpa_1786, Varpa_1787
1980374	1984566	+	3	Varpa_1788, Varpa_1789, Varpa_1790
1984658	1989166	+	5	Varpa_1791, Varpa_1792, Varpa_1793, Varpa_1794, Varpa_1795
1990862	1994030	+	3	Varpa_1797, Varpa_1798, Varpa_1799
1994071	1995400	-	2	Varpa_1800, Varpa_1801
1995657	1997076	+	2	Varpa_1802, Varpa_1803
1997080	2000961	-	4	Varpa_1804, Varpa_1805, Varpa_1806, Varpa_1807
2002120	2003345	+	2	Varpa_1809, Varpa_1810
2003762	2006270	-	3	Varpa_1812, Varpa_1813, Varpa_1814
2006325	2008026	+	3	Varpa_1815, Varpa_1816, Varpa_1817
2008023	2009812	-	2	Varpa_1818, Varpa_1819
2011595	2013733	+	3	Varpa_1822, Varpa_1823, Varpa_1824
2013740	2015876	-	2	Varpa_1825, Varpa_1826
2016508	2018585	-	2	Varpa_1828, Varpa_1829
2018681	2020015	+	2	Varpa_1830, Varpa_1831
2020144	2027783	+	6	Varpa_1832, Varpa_1833, Varpa_1834, Varpa_1835, Varpa_1836, Varpa_1837
2030396	2035247	+	3	Varpa_1841, Varpa_1842, Varpa_1843
2035252	2038292	-	4	Varpa_1844, Varpa_1845, Varpa_1846, Varpa_1847
2042200	2050941	-	5	Varpa_1852, Varpa_1853, Varpa_1854, Varpa_1855, Varpa_1856
2051230	2052434	+	2	Varpa_1857, Varpa_1858
2052431	2054414	-	2	Varpa_1859, Varpa_1860
2055550	2059535	-	5	Varpa_1862, Varpa_1863, Varpa_1864, Varpa_1865, Varpa_1866
2060441	2067658	-	10	Varpa_1868, Varpa_1869, Varpa_1870, Varpa_1871, Varpa_1872, Varpa_1873, Varpa_1874, Varpa_1875, Varpa_1876, Varpa_1877
2077878	2078720	-	2	Varpa_1885, Varpa_1886
2078900	2087206	-	8	Varpa_1887, Varpa_1888, Varpa_1889, Varpa_1890, Varpa_1891, Varpa_1892, Varpa_1893, Varpa_1894
2088393	2090100	-	2	Varpa_1896, Varpa_1897
2092392	2098834	+	6	Varpa_1900, Varpa_1901, Varpa_1902, Varpa_1903, Varpa_1904, Varpa_1905
2101665	2108304	-	5	Varpa_1908, Varpa_1909, Varpa_1910, Varpa_1911, Varpa_1912
2109095	2112323	-	3	Varpa_1914, Varpa_1915, Varpa_1916
2112471	2115376	+	3	Varpa_1917, Varpa_1918, Varpa_1919
2117290	2122399	+	5	Varpa_1921, Varpa_1922, Varpa_1923, Varpa_1924, Varpa_1925
2122407	2124019	-	2	Varpa_1926, Varpa_1927
2125162	2128326	+	3	Varpa_1929, Varpa_1930, Varpa_1931
2128337	2131066	-	3	Varpa_1932, Varpa_1933, Varpa_1934
2139713	2141094	+	2	Varpa_1941, Varpa_1942
2141167	2141864	-	2	Varpa_1943, Varpa_1944
2142047	2148287	+	5	Varpa_1945, Varpa_1946, Varpa_1947, Varpa_1948, Varpa_1949
2149938	2150892	+	2	Varpa_1951, Varpa_1952
2159665	2161124	+	2	Varpa_1959, Varpa_1960
2162167	2164160	+	2	Varpa_1962, Varpa_1963
2167570	2168201	-	2	Varpa_1967, Varpa_1968
2169243	2171019	-	3	Varpa_1970, Varpa_1971, Varpa_1972
2171047	2171555	+	2	Varpa_1973, Varpa_1974
2171558	2171964	-	2	Varpa_1975, Varpa_1976
2172084	2177679	-	8	Varpa_1977, Varpa_1978, Varpa_1979, Varpa_1980, Varpa_1981, Varpa_1982, Varpa_1983, Varpa_1984
2179734	2187851	+	15	Varpa_1989, Varpa_1990, Varpa_1991, Varpa_1992, Varpa_1993, Varpa_1994, Varpa_1995, Varpa_1996, Varpa_1997, Varpa_1998, Varpa_1999, Varpa_2000, Varpa_2001, Varpa_2002, Varpa_2003
2188941	2196011	+	5	Varpa_2005, Varpa_2006, Varpa_2007, Varpa_2008, Varpa_2009
2198341	2212440	+	13	Varpa_2012, Varpa_2013, Varpa_2014, Varpa_2015, Varpa_2016, Varpa_2017, Varpa_2018, Varpa_2019, Varpa_2020, Varpa_2021, Varpa_2022, Varpa_2023, Varpa_2024
2223621	2226657	+	3	Varpa_2027, Varpa_2028, Varpa_2029
2226698	2227518	+	2	Varpa_2030, Varpa_2031
2230637	2231497	-	2	Varpa_2038, Varpa_2039
2231585	2233003	+	3	Varpa_2040, Varpa_2041, Varpa_2042
2233088	2233524	-	2	Varpa_2043, Varpa_2044
2236520	2240000	+	4	Varpa_2048, Varpa_2049, Varpa_2050, Varpa_2051
2242983	2245508	-	5	Varpa_2055, Varpa_2056, Varpa_2057, Varpa_2058, Varpa_2059
2249017	2253462	-	5	Varpa_2062, Varpa_2063, Varpa_2064, Varpa_2065, Varpa_2066
2254318	2256527	+	2	Varpa_2068, Varpa_2069
2256688	2263248	+	6	Varpa_2070, Varpa_2071, Varpa_2072, Varpa_2073, Varpa_2074, Varpa_2075
2267411	2268872	+	4	Varpa_2079, Varpa_2080, Varpa_2081, Varpa_2082
2270465	2272991	-	5	Varpa_2084, Varpa_2085, Varpa_2086, Varpa_2087, Varpa_2088
2276246	2282423	+	6	Varpa_2092, Varpa_2093, Varpa_2094, Varpa_2095, Varpa_2096, Varpa_2097
2285308	2288280	+	2	Varpa_2101, Varpa_2102
2288292	2294955	-	6	Varpa_2103, Varpa_2104, Varpa_2105, Varpa_2106, Varpa_2107, Varpa_2108
2295038	2297450	+	3	Varpa_2109, Varpa_2110, Varpa_2111
2297419	2299980	-	3	Varpa_2112, Varpa_2113, Varpa_2114
2300135	2308588	+	7	Varpa_2115, Varpa_2116, Varpa_2117, Varpa_2118, Varpa_2119, Varpa_2120, Varpa_2121
2309848	2314407	-	4	Varpa_2124, Varpa_2125, Varpa_2126, Varpa_2127
2315453	2318646	-	4	Varpa_2129, Varpa_2130, Varpa_2131, Varpa_2132
2318736	2320799	+	2	Varpa_2133, Varpa_2134
2321837	2323790	+	2	Varpa_2136, Varpa_2137
2324910	2334043	+	9	Varpa_2139, Varpa_2140, Varpa_2141, Varpa_2142, Varpa_2143, Varpa_2144, Varpa_2145, Varpa_2146, Varpa_2147
2334095	2335920	+	2	Varpa_2148, Varpa_2149
2336465	2337969	-	2	Varpa_2151, Varpa_2152
2338007	2339564	+	2	Varpa_2153, Varpa_2154
2348977	2351583	+	2	Varpa_2158, Varpa_2159
2351801	2353449	-	2	Varpa_2160, Varpa_2161
2354429	2357034	-	4	Varpa_2163, Varpa_2164, Varpa_2165, Varpa_2166
2357135	2360703	-	4	Varpa_2167, Varpa_2168, Varpa_2169, Varpa_2170
2360827	2362952	+	3	Varpa_2171, Varpa_2172, Varpa_2173
2364239	2366238	+	3	Varpa_2176, Varpa_2177, Varpa_2178
2366314	2368187	-	2	Varpa_2179, Varpa_2180
2368328	2371289	-	4	Varpa_2181, Varpa_2182, Varpa_2183, Varpa_2184
2371427	2376984	+	4	Varpa_2185, Varpa_2186, Varpa_2187, Varpa_2188
2379978	2380936	+	2	Varpa_2191, Varpa_2192
2380940	2383282	-	2	Varpa_2193, Varpa_2194
2383524	2384873	+	2	Varpa_2195, Varpa_2196
2384926	2390290	+	6	Varpa_2197, Varpa_2198, Varpa_2199, Varpa_2200, Varpa_2201, Varpa_2202
2392076	2393897	-	2	Varpa_2204, Varpa_2205
2394883	2397555	-	4	Varpa_2207, Varpa_2208, Varpa_2209, Varpa_2210
2407776	2410276	+	2	Varpa_2215, Varpa_2216
2410417	2412017	+	2	Varpa_2217, Varpa_2218
2414435	2416729	-	2	Varpa_2221, Varpa_2222
2416862	2424514	+	7	Varpa_2223, Varpa_2224, Varpa_2225, Varpa_2226, Varpa_2227, Varpa_2228, Varpa_2229
2424673	2432207	+	9	Varpa_2230, Varpa_2231, Varpa_2232, Varpa_2233, Varpa_2234, Varpa_2235, Varpa_2236, Varpa_2237, Varpa_2238
2432228	2436048	-	3	Varpa_2239, Varpa_2240, Varpa_2241
2436710	2438604	-	2	Varpa_2242, Varpa_2243
2438685	2440958	+	2	Varpa_2244, Varpa_2245
2441094	2446848	+	5	Varpa_2246, Varpa_2247, Varpa_2248, Varpa_2249, Varpa_2250
2449661	2453386	+	5	Varpa_2253, Varpa_2254, Varpa_2255, Varpa_2256, Varpa_2257
2454353	2456070	+	2	Varpa_2260, Varpa_2261
2456173	2461067	+	6	Varpa_2262, Varpa_2263, Varpa_2264, Varpa_2265, Varpa_2266, Varpa_2267
2461205	2465230	+	4	Varpa_2268, Varpa_2269, Varpa_2270, Varpa_2271
2465303	2469996	-	4	Varpa_2272, Varpa_2273, Varpa_2274, Varpa_2275
2471273	2473309	-	2	Varpa_2277, Varpa_2278
2473478	2475533	+	3	Varpa_2279, Varpa_2280, Varpa_2281
2477018	2478409	-	2	Varpa_2284, Varpa_2285
2478466	2481572	-	3	Varpa_2286, Varpa_2287, Varpa_2288
2481814	2484662	+	2	Varpa_2289, Varpa_2290
2498262	2502781	+	5	Varpa_2294, Varpa_2295, Varpa_2296, Varpa_2297, Varpa_2298
2502916	2507000	+	3	Varpa_2299, Varpa_2300, Varpa_2301
2516196	2518573	-	2	Varpa_2311, Varpa_2312
2518625	2519846	+	2	Varpa_2313, Varpa_2314
2528048	2529793	+	2	Varpa_2326, Varpa_2327
2531247	2535834	-	3	Varpa_2330, Varpa_2331, Varpa_2332
2538224	2540040	-	2	Varpa_2336, Varpa_2337
2544081	2546042	+	3	Varpa_2341, Varpa_2342, Varpa_2343
2546039	2548065	-	2	Varpa_2344, Varpa_2345
2548247	2551281	+	3	Varpa_2346, Varpa_2347, Varpa_2348
2553720	2554464	+	2	Varpa_2351, Varpa_2352
2555609	2556605	-	2	Varpa_2355, Varpa_2356
2556771	2558364	-	2	Varpa_2357, Varpa_2358
2558433	2562049	-	3	Varpa_2359, Varpa_2360, Varpa_2361
2565284	2566659	-	2	Varpa_2365, Varpa_2366
2566800	2578498	+	9	Varpa_2367, Varpa_2368, Varpa_2369, Varpa_2370, Varpa_2371, Varpa_2372, Varpa_2373, Varpa_2374, Varpa_2375
2580910	2583491	+	3	Varpa_2380, Varpa_2381, Varpa_2382
2583504	2586714	-	4	Varpa_2383, Varpa_2384, Varpa_2385, Varpa_2386
2586896	2592038	+	5	Varpa_2387, Varpa_2388, Varpa_2389, Varpa_2390, Varpa_2391
2592060	2594954	-	3	Varpa_2392, Varpa_2393, Varpa_2394
2596997	2600240	+	2	Varpa_2397, Varpa_2398
2607061	2612812	-	6	Varpa_2405, Varpa_2406, Varpa_2407, Varpa_2408, Varpa_2409, Varpa_2410
2614163	2615071	-	2	Varpa_2413, Varpa_2414
2616144	2616987	-	2	Varpa_2416, Varpa_2417
2622755	2624577	-	3	Varpa_2423, Varpa_2424, Varpa_2425
2624740	2627549	-	2	Varpa_2426, Varpa_2427
2627990	2630524	+	2	Varpa_2428, Varpa_2429
2631765	2634625	-	2	Varpa_2432, Varpa_2433
2637260	2638674	+	2	Varpa_2436, Varpa_2437
2640916	2646389	+	3	Varpa_2440, Varpa_2441, Varpa_2442
2647440	2649415	-	3	Varpa_2444, Varpa_2445, Varpa_2446
2653169	2656418	+	3	Varpa_2451, Varpa_2452, Varpa_2453
2658553	2663729	+	4	Varpa_2455, Varpa_2456, Varpa_2457, Varpa_2458
2664490	2667054	+	3	Varpa_2460, Varpa_2461, Varpa_2462
2667769	2669794	+	2	Varpa_2464, Varpa_2465
2671557	2677093	+	4	Varpa_2467, Varpa_2468, Varpa_2469, Varpa_2470
2681255	2684232	-	4	Varpa_2473, Varpa_2474, Varpa_2475, Varpa_2476
2684668	2688879	-	4	Varpa_2477, Varpa_2478, Varpa_2479, Varpa_2480
2691769	2693752	-	2	Varpa_2483, Varpa_2484
2694969	2697588	+	2	Varpa_2486, Varpa_2487
2699369	2706011	+	7	Varpa_2489, Varpa_2490, Varpa_2491, Varpa_2492, Varpa_2493, Varpa_2494, Varpa_2495
2706037	2709474	-	3	Varpa_2496, Varpa_2497, Varpa_2498
2712729	2719776	+	3	Varpa_2502, Varpa_2503, Varpa_2504
2720077	2723347	+	4	Varpa_2505, Varpa_2506, Varpa_2507, Varpa_2508
2724582	2726227	+	2	Varpa_2510, Varpa_2511
2728103	2730492	-	2	Varpa_2513, Varpa_2514
2730512	2731743	+	2	Varpa_2515, Varpa_2516
2731757	2734883	-	3	Varpa_2517, Varpa_2518, Varpa_2519
2734941	2737014	-	2	Varpa_2520, Varpa_2521
2737206	2738791	+	2	Varpa_2522, Varpa_2523
2741075	2747866	+	7	Varpa_2526, Varpa_2527, Varpa_2528, Varpa_2529, Varpa_2530, Varpa_2531, Varpa_2532
2752332	2755221	-	2	Varpa_2538, Varpa_2539
2757796	2759828	+	2	Varpa_2543, Varpa_2544
2759875	2763321	-	6	Varpa_2545, Varpa_2546, Varpa_2547, Varpa_2548, Varpa_2549, Varpa_2550
2773334	2775696	-	3	Varpa_2559, Varpa_2560, Varpa_2561
2775920	2779978	+	4	Varpa_2562, Varpa_2563, Varpa_2564, Varpa_2565
2781283	2786132	+	5	Varpa_2567, Varpa_2568, Varpa_2569, Varpa_2570, Varpa_2571
2786154	2788788	-	2	Varpa_2572, Varpa_2573
2790398	2795143	-	5	Varpa_2576, Varpa_2577, Varpa_2578, Varpa_2579, Varpa_2580
2796560	2799611	-	3	Varpa_2582, Varpa_2583, Varpa_2584
2803267	2808711	+	6	Varpa_2588, Varpa_2589, Varpa_2590, Varpa_2591, Varpa_2592, Varpa_2593
2811663	2812618	-	2	Varpa_2598, Varpa_2599
2813286	2818555	-	5	Varpa_2601, Varpa_2602, Varpa_2603, Varpa_2604, Varpa_2605
2825308	2829064	-	4	Varpa_2611, Varpa_2612, Varpa_2613, Varpa_2614
2829107	2831936	-	3	Varpa_2615, Varpa_2616, Varpa_2617
2834149	2839552	-	5	Varpa_2619, Varpa_2620, Varpa_2621, Varpa_2622, Varpa_2623
2839628	2843467	-	3	Varpa_2624, Varpa_2625, Varpa_2626
2849282	2850781	+	2	Varpa_2634, Varpa_2635
2851148	2862622	+	11	Varpa_2636, Varpa_2637, Varpa_2638, Varpa_2639, Varpa_2640, Varpa_2641, Varpa_2642, Varpa_2643, Varpa_2644, Varpa_2645, Varpa_2646
2863877	2870515	+	6	Varpa_2648, Varpa_2649, Varpa_2650, Varpa_2651, Varpa_2652, Varpa_2653
2871426	2872466	-	2	Varpa_2655, Varpa_2656
2872551	2873976	-	2	Varpa_2657, Varpa_2658
2874074	2876289	+	2	Varpa_2659, Varpa_2660
2880494	2882623	-	2	Varpa_2665, Varpa_2666
2884663	2889659	+	6	Varpa_2669, Varpa_2670, Varpa_2671, Varpa_2672, Varpa_2673, Varpa_2674
2889828	2891733	+	2	Varpa_2675, Varpa_2676
2894728	2895908	+	2	Varpa_2682, Varpa_2683
2895986	2898874	+	2	Varpa_2684, Varpa_2685
2906328	2911985	+	7	Varpa_2693, Varpa_2694, Varpa_2695, Varpa_2696, Varpa_2697, Varpa_2698, Varpa_2699
2912186	2916712	+	3	Varpa_2700, Varpa_2701, Varpa_2702
2917119	2920529	-	4	Varpa_2703, Varpa_2704, Varpa_2705, Varpa_2706
2920647	2927647	+	9	Varpa_2707, Varpa_2708, Varpa_2709, Varpa_2710, Varpa_2711, Varpa_2712, Varpa_2713, Varpa_2714, Varpa_2715
2929695	2933079	+	4	Varpa_2717, Varpa_2718, Varpa_2719, Varpa_2720
2933326	2934592	+	2	Varpa_2721, Varpa_2722
2936984	2938068	+	3	Varpa_2727, Varpa_2728, Varpa_2729
2941404	2942698	+	3	Varpa_2734, Varpa_2735, Varpa_2736
2943880	2944325	+	2	Varpa_2738, Varpa_2739
2945270	2955505	+	10	Varpa_2741, Varpa_2742, Varpa_2743, Varpa_2744, Varpa_2745, Varpa_2746, Varpa_2747, Varpa_2748, Varpa_2749, Varpa_2750
2958098	2959254	+	2	Varpa_2754, Varpa_2755
2959522	2960378	-	2	Varpa_2756, Varpa_2757
2960992	2962181	-	2	Varpa_2758, Varpa_2759
2962575	2963223	-	2	Varpa_2760, Varpa_2761
2963841	2965096	+	3	Varpa_2763, Varpa_2764, Varpa_2765
2965014	2965742	-	3	Varpa_2766, Varpa_2767, Varpa_2768
2968924	2970971	-	2	Varpa_2773, Varpa_2774
2978980	2983106	-	4	Varpa_2779, Varpa_2780, Varpa_2781, Varpa_2782
2983479	2986681	-	2	Varpa_2783, Varpa_2784
2993360	2996283	+	4	Varpa_2787, Varpa_2788, Varpa_2789, Varpa_2790
2999201	3003044	+	3	Varpa_2795, Varpa_2796, Varpa_2797
3003201	3004975	+	2	Varpa_2798, Varpa_2799
3007111	3008741	+	2	Varpa_2802, Varpa_2803
3012094	3014626	-	2	Varpa_2809, Varpa_2810
3014797	3020176	-	5	Varpa_2811, Varpa_2812, Varpa_2813, Varpa_2814, Varpa_2815
3021354	3025387	-	3	Varpa_2817, Varpa_2818, Varpa_2819
3030484	3035678	-	6	Varpa_2823, Varpa_2824, Varpa_2825, Varpa_2826, Varpa_2827, Varpa_2828
3035700	3038057	+	3	Varpa_2829, Varpa_2830, Varpa_2831
3039536	3040761	+	2	Varpa_2833, Varpa_2834
3041982	3043376	-	2	Varpa_2837, Varpa_2838
3047627	3054386	+	5	Varpa_2842, Varpa_2843, Varpa_2844, Varpa_2845, Varpa_2846
3054584	3063879	+	7	Varpa_2847, Varpa_2848, Varpa_2849, Varpa_2850, Varpa_2851, Varpa_2852, Varpa_2853
3063891	3065812	-	2	Varpa_2854, Varpa_2855
3065894	3068231	-	4	Varpa_2856, Varpa_2857, Varpa_2858, Varpa_2859
3068294	3069076	+	2	Varpa_2860, Varpa_2861
3069751	3073605	+	4	Varpa_2863, Varpa_2864, Varpa_2865, Varpa_2866
3074159	3106572	-	21	Varpa_2868, Varpa_2869, Varpa_2870, Varpa_2871, Varpa_2872, Varpa_2873, Varpa_2874, Varpa_2875, Varpa_2876, Varpa_2877, Varpa_2878, Varpa_2879, Varpa_2880, Varpa_2881, Varpa_2882, Varpa_2883, Varpa_2884, Varpa_2885, Varpa_2886, Varpa_2887, Varpa_2888
3109890	3117874	-	7	Varpa_2891, Varpa_2892, Varpa_2893, Varpa_2894, Varpa_2895, Varpa_2896, Varpa_2897
3117956	3121789	+	4	Varpa_2898, Varpa_2899, Varpa_2900, Varpa_2901
3121930	3141680	+	13	Varpa_2902, Varpa_2903, Varpa_2904, Varpa_2905, Varpa_2906, Varpa_2907, Varpa_2908, Varpa_2909, Varpa_2910, Varpa_2911, Varpa_2912, Varpa_2913, Varpa_2914
3141726	3145020	-	3	Varpa_2915, Varpa_2916, Varpa_2917
3145844	3154968	+	5	Varpa_2919, Varpa_2920, Varpa_2921, Varpa_2922, Varpa_2923
3162297	3165082	+	3	Varpa_2932, Varpa_2933, Varpa_2934
3165210	3167455	+	4	Varpa_2935, Varpa_2936, Varpa_2937, Varpa_2938
3168606	3170719	+	2	Varpa_2940, Varpa_2941
3170864	3172059	+	2	Varpa_2942, Varpa_2943
3172103	3175055	+	4	Varpa_2944, Varpa_2945, Varpa_2946, Varpa_2947
3177288	3180977	+	3	Varpa_2951, Varpa_2952, Varpa_2953
3181117	3188311	-	6	Varpa_2954, Varpa_2955, Varpa_2956, Varpa_2957, Varpa_2958, Varpa_2959
3188457	3191457	+	2	Varpa_2960, Varpa_2961
3192065	3193256	+	2	Varpa_2963, Varpa_2964
3194967	3198302	+	3	Varpa_2966, Varpa_2967, Varpa_2968
3199951	3202117	+	2	Varpa_2972, Varpa_2973
3205269	3207926	+	3	Varpa_2976, Varpa_2977, Varpa_2978
3211676	3215414	-	4	Varpa_2984, Varpa_2985, Varpa_2986, Varpa_2987
3225072	3227022	-	2	Varpa_2993, Varpa_2994
3227305	3228958	+	3	Varpa_2995, Varpa_2996, Varpa_2997
3229481	3231706	+	3	Varpa_2999, Varpa_3000, Varpa_3001
3232408	3236366	+	2	Varpa_3003, Varpa_3004
3236478	3249865	+	5	Varpa_3005, Varpa_3006, Varpa_3007, Varpa_3008, Varpa_3009
3249866	3253733	-	3	Varpa_3010, Varpa_3011, Varpa_3012
3257472	3259278	+	3	Varpa_3016, Varpa_3017, Varpa_3018
3263870	3264824	+	2	Varpa_3023, Varpa_3024
3266284	3267547	+	3	Varpa_3026, Varpa_3027, Varpa_3028
3267630	3269012	-	3	Varpa_3029, Varpa_3030, Varpa_3031
3269267	3270987	+	2	Varpa_3032, Varpa_3033
3271008	3273607	-	3	Varpa_3034, Varpa_3035, Varpa_3036
3273751	3274648	-	2	Varpa_3037, Varpa_3038
3277958	3283644	-	2	Varpa_3041, Varpa_3042
3284903	3285472	-	2	Varpa_3044, Varpa_3045
3286461	3288756	-	2	Varpa_3048, Varpa_3049
3288986	3291482	+	2	Varpa_3050, Varpa_3051
3291401	3293508	-	2	Varpa_3052, Varpa_3053
3293797	3303994	+	10	Varpa_3054, Varpa_3055, Varpa_3056, Varpa_3057, Varpa_3058, Varpa_3059, Varpa_3060, Varpa_3061, Varpa_3062, Varpa_3063
3304017	3305714	-	2	Varpa_3064, Varpa_3065
3306379	3313637	+	3	Varpa_3067, Varpa_3068, Varpa_3069
3313709	3315069	-	2	Varpa_3070, Varpa_3071
3315289	3317570	+	4	Varpa_3072, Varpa_3073, Varpa_3074, Varpa_3075
3318483	3319469	+	3	Varpa_3077, Varpa_3078, Varpa_3079
3319494	3322020	-	2	Varpa_3080, Varpa_3081
3322458	3325489	-	4	Varpa_3083, Varpa_3084, Varpa_3085, Varpa_3086
3325688	3326259	-	2	Varpa_3087, Varpa_3088
3327865	3328654	-	2	Varpa_3092, Varpa_3093
3328773	3330586	-	2	Varpa_3094, Varpa_3095
3331464	3333732	-	4	Varpa_3097, Varpa_3098, Varpa_3099, Varpa_3100
3333820	3336987	-	4	Varpa_3101, Varpa_3102, Varpa_3103, Varpa_3104
3338990	3340839	-	2	Varpa_3107, Varpa_3108
3345784	3351168	-	4	Varpa_3113, Varpa_3114, Varpa_3115, Varpa_3116
3351551	3353596	+	3	Varpa_3117, Varpa_3118, Varpa_3119
3353711	3356616	+	4	Varpa_3120, Varpa_3121, Varpa_3122, Varpa_3123
3361837	3363885	-	2	Varpa_3128, Varpa_3129
3368131	3374488	-	6	Varpa_3133, Varpa_3134, Varpa_3135, Varpa_3136, Varpa_3137, Varpa_3138
3375761	3379013	+	2	Varpa_3140, Varpa_3141
3379023	3383058	-	4	Varpa_3142, Varpa_3143, Varpa_3144, Varpa_3145
3383205	3385003	-	2	Varpa_3146, Varpa_3147
3389315	3393728	-	4	Varpa_3152, Varpa_3153, Varpa_3154, Varpa_3155
3393989	3395799	-	2	Varpa_3156, Varpa_3157
3395840	3399637	-	2	Varpa_3158, Varpa_3159
3401116	3402924	+	2	Varpa_3161, Varpa_3162
3405292	3406037	+	2	Varpa_3165, Varpa_3166
3408741	3410196	+	3	Varpa_3171, Varpa_3172, Varpa_3173
3412569	3415765	-	3	Varpa_3176, Varpa_3177, Varpa_3178
3415877	3424429	-	8	Varpa_3179, Varpa_3180, Varpa_3181, Varpa_3182, Varpa_3183, Varpa_3184, Varpa_3185, Varpa_3186
3424674	3428410	-	4	Varpa_3187, Varpa_3188, Varpa_3189, Varpa_3190
3436298	3439001	+	4	Varpa_3196, Varpa_3197, Varpa_3198, Varpa_3199
3444225	3448811	+	3	Varpa_3202, Varpa_3203, Varpa_3204
3449106	3460898	+	7	Varpa_3205, Varpa_3206, Varpa_3207, Varpa_3208, Varpa_3209, Varpa_3210, Varpa_3211
3462912	3465714	+	3	Varpa_3214, Varpa_3215, Varpa_3216
3465733	3468817	-	3	Varpa_3217, Varpa_3218, Varpa_3219
3469380	3470396	-	2	Varpa_3221, Varpa_3222
3470509	3477247	-	3	Varpa_3223, Varpa_3224, Varpa_3225
3477428	3480569	+	4	Varpa_3226, Varpa_3227, Varpa_3228, Varpa_3229
3480586	3490078	-	10	Varpa_3230, Varpa_3231, Varpa_3232, Varpa_3233, Varpa_3234, Varpa_3235, Varpa_3236, Varpa_3237, Varpa_3238, Varpa_3239
3491738	3492933	-	2	Varpa_3241, Varpa_3242
3493079	3497515	+	5	Varpa_3243, Varpa_3244, Varpa_3245, Varpa_3246, Varpa_3247
3497706	3504416	+	7	Varpa_3248, Varpa_3249, Varpa_3250, Varpa_3251, Varpa_3252, Varpa_3253, Varpa_3254
3504448	3505916	-	2	Varpa_3255, Varpa_3256
3506055	3507796	+	2	Varpa_3257, Varpa_3258
3507800	3511680	-	4	Varpa_3259, Varpa_3260, Varpa_3261, Varpa_3262
3511796	3514544	-	2	Varpa_3263, Varpa_3264
3515293	3526613	-	8	Varpa_3266, Varpa_3267, Varpa_3268, Varpa_3269, Varpa_3270, Varpa_3271, Varpa_3272, Varpa_3273
3527356	3532189	-	3	Varpa_3275, Varpa_3276, Varpa_3277
3534033	3535252	+	3	Varpa_3279, Varpa_3280, Varpa_3281
3535321	3537354	-	2	Varpa_3282, Varpa_3283
3537584	3540630	+	5	Varpa_3284, Varpa_3285, Varpa_3286, Varpa_3287, Varpa_3288
3543298	3545979	+	3	Varpa_3292, Varpa_3293, Varpa_3294
3546125	3548463	+	2	Varpa_3295, Varpa_3296
3548524	3551657	+	3	Varpa_3297, Varpa_3298, Varpa_3299
3551742	3556399	-	4	Varpa_3300, Varpa_3301, Varpa_3302, Varpa_3303
3557324	3558549	+	2	Varpa_3305, Varpa_3306
3558599	3564907	-	5	Varpa_3307, Varpa_3308, Varpa_3309, Varpa_3310, Varpa_3311
3565046	3580309	-	16	Varpa_3312, Varpa_3313, Varpa_3314, Varpa_3315, Varpa_3316, Varpa_3317, Varpa_3318, Varpa_3319, Varpa_3320, Varpa_3321, Varpa_3322, Varpa_3323, Varpa_3324, Varpa_3325, Varpa_3326, Varpa_3327
3585079	3588165	-	2	Varpa_3332, Varpa_3333
3591439	3594687	-	2	Varpa_3336, Varpa_3337
3596793	3599026	+	2	Varpa_3340, Varpa_3341
3599045	3600249	-	2	Varpa_3342, Varpa_3343
3600369	3605625	+	3	Varpa_3344, Varpa_3345, Varpa_3346
3611578	3613084	+	2	Varpa_3352, Varpa_3353
3613148	3617011	-	4	Varpa_3354, Varpa_3355, Varpa_3356, Varpa_3357
3617379	3623488	-	3	Varpa_3359, Varpa_3360, Varpa_3361
3625665	3642002	-	16	Varpa_3364, Varpa_3365, Varpa_3366, Varpa_3367, Varpa_3368, Varpa_3369, Varpa_3370, Varpa_3371, Varpa_3372, Varpa_3373, Varpa_3374, Varpa_3375, Varpa_3376, Varpa_3377, Varpa_3378, Varpa_3379
3642558	3643111	+	2	Varpa_3380, Varpa_3381
3643371	3644708	+	2	Varpa_3382, Varpa_3383
3645846	3649739	+	3	Varpa_3385, Varpa_3386, Varpa_3387
3649946	3653069	+	3	Varpa_3388, Varpa_3389, Varpa_3390
3653170	3658783	-	5	Varpa_3391, Varpa_3392, Varpa_3393, Varpa_3394, Varpa_3395
3659803	3660878	-	2	Varpa_3397, Varpa_3398
3673370	3676843	+	3	Varpa_3411, Varpa_3412, Varpa_3413
3676921	3680072	+	3	Varpa_3414, Varpa_3415, Varpa_3416
3682391	3684367	-	2	Varpa_3418, Varpa_3419
3684846	3688563	-	2	Varpa_3420, Varpa_3421
3691040	3695415	-	2	Varpa_3424, Varpa_3425
3697517	3701670	+	5	Varpa_3427, Varpa_3428, Varpa_3429, Varpa_3430, Varpa_3431
3705217	3708727	-	4	Varpa_3437, Varpa_3438, Varpa_3439, Varpa_3440
3708885	3712019	-	4	Varpa_3441, Varpa_3442, Varpa_3443, Varpa_3444
3713553	3715354	-	2	Varpa_3446, Varpa_3447
3715472	3722431	+	5	Varpa_3448, Varpa_3449, Varpa_3450, Varpa_3451, Varpa_3452
3722578	3725710	-	3	Varpa_3453, Varpa_3454, Varpa_3455
3725851	3728411	+	3	Varpa_3456, Varpa_3457, Varpa_3458
3730852	3735570	-	3	Varpa_3463, Varpa_3464, Varpa_3465
3736750	3738876	+	2	Varpa_3467, Varpa_3468
3738991	3744004	+	4	Varpa_3469, Varpa_3470, Varpa_3471, Varpa_3472
3745560	3752427	-	7	Varpa_3475, Varpa_3476, Varpa_3477, Varpa_3478, Varpa_3479, Varpa_3480, Varpa_3481
3752828	3761373	-	7	Varpa_3482, Varpa_3483, Varpa_3484, Varpa_3485, Varpa_3486, Varpa_3487, Varpa_3488
3761629	3763979	-	2	Varpa_3489, Varpa_3490
3764154	3766552	+	2	Varpa_3491, Varpa_3492
3767429	3772634	-	4	Varpa_3494, Varpa_3495, Varpa_3496, Varpa_3497
3778984	3783006	-	4	Varpa_3502, Varpa_3503, Varpa_3504, Varpa_3505
3783209	3786624	+	5	Varpa_3506, Varpa_3507, Varpa_3508, Varpa_3509, Varpa_3510
3795235	3796941	+	2	Varpa_3514, Varpa_3515
3796958	3803994	-	6	Varpa_3516, Varpa_3517, Varpa_3518, Varpa_3519, Varpa_3520, Varpa_3521
3804183	3811985	+	10	Varpa_3522, Varpa_3523, Varpa_3524, Varpa_3525, Varpa_3526, Varpa_3527, Varpa_3528, Varpa_3529, Varpa_3530, Varpa_3531
3813902	3820296	+	2	Varpa_3533, Varpa_3534
3824513	3827537	+	3	Varpa_3537, Varpa_3538, Varpa_3539
3827668	3829762	+	2	Varpa_3540, Varpa_3541
3830388	3833134	-	4	Varpa_3543, Varpa_3544, Varpa_3545, Varpa_3546
3834350	3837120	+	3	Varpa_3548, Varpa_3549, Varpa_3550
3839701	3842059	+	3	Varpa_3554, Varpa_3555, Varpa_3556
3845636	3852212	-	7	Varpa_3560, Varpa_3561, Varpa_3562, Varpa_3563, Varpa_3564, Varpa_3565, Varpa_3566
3852463	3856744	+	2	Varpa_3567, Varpa_3568
3860060	3865026	-	3	Varpa_3573, Varpa_3574, Varpa_3575
3867008	3869731	-	2	Varpa_3578, Varpa_3579
3870419	3887391	-	17	Varpa_3580, Varpa_3581, Varpa_3582, Varpa_3583, Varpa_3584, Varpa_3585, Varpa_3586, Varpa_3587, Varpa_3588, Varpa_3589, Varpa_3590, Varpa_3591, Varpa_3592, Varpa_3593, Varpa_3594, Varpa_3595, Varpa_3596
3887567	3889894	-	2	Varpa_3597, Varpa_3598
3894109	3896333	-	2	Varpa_3601, Varpa_3602
3897738	3900808	+	2	Varpa_3604, Varpa_3605
3903204	3908785	-	3	Varpa_3610, Varpa_3611, Varpa_3612
3909168	3913056	+	4	Varpa_3613, Varpa_3614, Varpa_3615, Varpa_3616
3913159	3918946	+	6	Varpa_3617, Varpa_3618, Varpa_3619, Varpa_3620, Varpa_3621, Varpa_3622
3919062	3923109	+	3	Varpa_3623, Varpa_3624, Varpa_3625
3928853	3929692	-	2	Varpa_3632, Varpa_3633
3931814	3932525	-	2	Varpa_3637, Varpa_3638
3933981	3936809	+	3	Varpa_3640, Varpa_3641, Varpa_3642
3936831	3943147	-	5	Varpa_3643, Varpa_3644, Varpa_3645, Varpa_3646, Varpa_3647
3944245	3946732	+	2	Varpa_3650, Varpa_3651
3948307	3950600	+	2	Varpa_3654, Varpa_3655
3953738	3955610	-	2	Varpa_3660, Varpa_3661
3955879	3956957	+	2	Varpa_3662, Varpa_3663
3960508	3963296	-	3	Varpa_3666, Varpa_3667, Varpa_3668
3965710	3966958	+	2	Varpa_3672, Varpa_3673
3967008	3968470	+	2	Varpa_3674, Varpa_3675
3971244	3974295	-	4	Varpa_3680, Varpa_3681, Varpa_3682, Varpa_3683
3975054	3977495	-	3	Varpa_3685, Varpa_3686, Varpa_3687
3977611	3979411	+	3	Varpa_3688, Varpa_3689, Varpa_3690
3979423	3985019	-	6	Varpa_3691, Varpa_3692, Varpa_3693, Varpa_3694, Varpa_3695, Varpa_3696
3986740	3996011	-	9	Varpa_3699, Varpa_3700, Varpa_3701, Varpa_3702, Varpa_3703, Varpa_3704, Varpa_3705, Varpa_3706, Varpa_3707
3996164	3998855	-	2	Varpa_3708, Varpa_3709
4000890	4003198	-	2	Varpa_3712, Varpa_3713
4004077	4007268	-	3	Varpa_3715, Varpa_3716, Varpa_3717
4007423	4011619	-	2	Varpa_3718, Varpa_3719
4013850	4015169	-	2	Varpa_3721, Varpa_3722
4015284	4017687	+	2	Varpa_3723, Varpa_3724
4019736	4026613	-	4	Varpa_3727, Varpa_3728, Varpa_3729, Varpa_3730
4026831	4033669	+	5	Varpa_3731, Varpa_3732, Varpa_3733, Varpa_3734, Varpa_3735
4035544	4036620	-	2	Varpa_3738, Varpa_3739
4036751	4038008	-	2	Varpa_3740, Varpa_3741
4039988	4045426	-	7	Varpa_3744, Varpa_3745, Varpa_3746, Varpa_3747, Varpa_3748, Varpa_3749, Varpa_3750
4049238	4051965	+	3	Varpa_3753, Varpa_3754, Varpa_3755
4053736	4059943	-	5	Varpa_3758, Varpa_3759, Varpa_3760, Varpa_3761, Varpa_3762
4060477	4063163	-	2	Varpa_3764, Varpa_3765
4065093	4066486	-	2	Varpa_3768, Varpa_3769
4066561	4068796	+	2	Varpa_3770, Varpa_3771
4071910	4073321	-	2	Varpa_3776, Varpa_3777
4079731	4082172	+	3	Varpa_3785, Varpa_3786, Varpa_3787
4098557	4111694	+	13	Varpa_3804, Varpa_3805, Varpa_3806, Varpa_3807, Varpa_3808, Varpa_3809, Varpa_3810, Varpa_3811, Varpa_3812, Varpa_3813, Varpa_3814, Varpa_3815, Varpa_3816
4117796	4119549	-	2	Varpa_3822, Varpa_3823
4122696	4124786	+	2	Varpa_3827, Varpa_3828
4126964	4128237	-	2	Varpa_3833, Varpa_3834
4133432	4137755	+	5	Varpa_3839, Varpa_3840, Varpa_3841, Varpa_3842, Varpa_3843
4138851	4144811	-	3	Varpa_3846, Varpa_3847, Varpa_3848
4150867	4154028	-	2	Varpa_3854, Varpa_3855
4155246	4156420	+	2	Varpa_3857, Varpa_3858
4156424	4160430	-	4	Varpa_3859, Varpa_3860, Varpa_3861, Varpa_3862
4164347	4167348	-	2	Varpa_3867, Varpa_3868
4167711	4170089	-	3	Varpa_3870, Varpa_3871, Varpa_3872
4170249	4172018	+	3	Varpa_3873, Varpa_3874, Varpa_3875
4172669	4174683	-	2	Varpa_3877, Varpa_3878
4174971	4177869	+	3	Varpa_3879, Varpa_3880, Varpa_3881
4179058	4185160	+	5	Varpa_3883, Varpa_3884, Varpa_3885, Varpa_3886, Varpa_3887
4186037	4189382	+	3	Varpa_3890, Varpa_3891, Varpa_3892
4189927	4191857	+	2	Varpa_3894, Varpa_3895
4199044	4202960	+	3	Varpa_3902, Varpa_3903, Varpa_3904
4202982	4204981	-	2	Varpa_3905, Varpa_3906
4206237	4207519	-	2	Varpa_3909, Varpa_3910
4209499	4210748	-	2	Varpa_3913, Varpa_3914
4222209	4230423	-	4	Varpa_3926, Varpa_3927, Varpa_3928, Varpa_3929
4252868	4256797	-	3	Varpa_3942, Varpa_3943, Varpa_3944
4256911	4257498	-	2	Varpa_3945, Varpa_3946
4267955	4273087	+	5	Varpa_3957, Varpa_3958, Varpa_3959, Varpa_3960, Varpa_3961
4273131	4276382	+	3	Varpa_3962, Varpa_3963, Varpa_3964
4277896	4279534	+	3	Varpa_3966, Varpa_3967, Varpa_3968
4283116	4285109	+	2	Varpa_3971, Varpa_3972
4290237	4293376	-	3	Varpa_3978, Varpa_3979, Varpa_3980
4294577	4296252	+	2	Varpa_3982, Varpa_3983
4297572	4300522	+	3	Varpa_3985, Varpa_3986, Varpa_3987
4300690	4302281	+	2	Varpa_3988, Varpa_3989
4306489	4309760	-	2	Varpa_3992, Varpa_3993
4309855	4312004	+	2	Varpa_3994, Varpa_3995
4312649	4318545	-	6	Varpa_3997, Varpa_3998, Varpa_3999, Varpa_4000, Varpa_4001, Varpa_4002
4320042	4325062	-	4	Varpa_4004, Varpa_4005, Varpa_4006, Varpa_4007
4326944	4342886	-	17	Varpa_4009, Varpa_4010, Varpa_4011, Varpa_4012, Varpa_4013, Varpa_4014, Varpa_4015, Varpa_4016, Varpa_4017, Varpa_4018, Varpa_4019, Varpa_4020, Varpa_4021, Varpa_4022, Varpa_4023, Varpa_4024, Varpa_4025
4343127	4347771	-	4	Varpa_4026, Varpa_4027, Varpa_4028, Varpa_4029
4347977	4351825	-	4	Varpa_4030, Varpa_4031, Varpa_4032, Varpa_4033
4355179	4358181	+	3	Varpa_4037, Varpa_4038, Varpa_4039
4362982	4368675	+	3	Varpa_4043, Varpa_4044, Varpa_4045
4370011	4372170	+	3	Varpa_4047, Varpa_4048, Varpa_4049
4372348	4376532	+	4	Varpa_4050, Varpa_4051, Varpa_4052, Varpa_4053
4376600	4379756	+	3	Varpa_4054, Varpa_4055, Varpa_4056
4380189	4381114	+	2	Varpa_4058, Varpa_4059
4382889	4386932	-	4	Varpa_4062, Varpa_4063, Varpa_4064, Varpa_4065
4387060	4392280	-	5	Varpa_4066, Varpa_4067, Varpa_4068, Varpa_4069, Varpa_4070
4393873	4396287	-	2	Varpa_4072, Varpa_4073
4396405	4397654	+	2	Varpa_4074, Varpa_4075
4397670	4398900	-	2	Varpa_4076, Varpa_4077
4399024	4405423	-	4	Varpa_4078, Varpa_4079, Varpa_4080, Varpa_4081
4405584	4407580	+	2	Varpa_4082, Varpa_4083
4409086	4411985	-	2	Varpa_4085, Varpa_4086
4412886	4415292	-	3	Varpa_4088, Varpa_4089, Varpa_4090
4421116	4423006	-	2	Varpa_4096, Varpa_4097
4425413	4427005	-	2	Varpa_4100, Varpa_4101
4427138	4431521	+	3	Varpa_4102, Varpa_4103, Varpa_4104
4431598	4434925	+	3	Varpa_4105, Varpa_4106, Varpa_4107
4436543	4437834	+	2	Varpa_4110, Varpa_4111
4440120	4443515	+	3	Varpa_4115, Varpa_4116, Varpa_4117
4443536	4445202	-	2	Varpa_4118, Varpa_4119
4448267	4453078	+	4	Varpa_4122, Varpa_4123, Varpa_4124, Varpa_4125
4457735	4459231	+	2	Varpa_4130, Varpa_4131
4459367	4461011	-	2	Varpa_4132, Varpa_4133
4461106	4465464	+	3	Varpa_4134, Varpa_4135, Varpa_4136
4466095	4468654	+	3	Varpa_4138, Varpa_4139, Varpa_4140
4475705	4478530	-	2	Varpa_4146, Varpa_4147
4479112	4483979	-	2	Varpa_4149, Varpa_4150
4484102	4487937	-	2	Varpa_4151, Varpa_4152
4490526	4493723	+	4	Varpa_4155, Varpa_4156, Varpa_4157, Varpa_4158
4494301	4498879	+	4	Varpa_4160, Varpa_4161, Varpa_4162, Varpa_4163
4499000	4501901	+	4	Varpa_4164, Varpa_4165, Varpa_4166, Varpa_4167
4501891	4503248	-	2	Varpa_4168, Varpa_4169
4510510	4516350	-	4	Varpa_4176, Varpa_4177, Varpa_4178, Varpa_4179
4516490	4517187	-	2	Varpa_4180, Varpa_4181
4517250	4518682	-	2	Varpa_4182, Varpa_4183
4520520	4521420	-	2	Varpa_4187, Varpa_4188
4522583	4524705	-	2	Varpa_4190, Varpa_4191
4524861	4525889	-	2	Varpa_4192, Varpa_4193
4528207	4530021	-	2	Varpa_4197, Varpa_4198
4531791	4534255	+	2	Varpa_4201, Varpa_4202
4534281	4535908	-	3	Varpa_4203, Varpa_4204, Varpa_4205
4536011	4537441	+	2	Varpa_4206, Varpa_4207
4537504	4539733	-	3	Varpa_4208, Varpa_4209, Varpa_4210
4539821	4540562	+	3	Varpa_4211, Varpa_4212, Varpa_4213
4543160	4544196	-	2	Varpa_4217, Varpa_4218
4545112	4547396	-	2	Varpa_4219, Varpa_4220
4547552	4549175	+	2	Varpa_4221, Varpa_4222
4553755	4555226	+	2	Varpa_4226, Varpa_4227
4556105	4557384	+	2	Varpa_4229, Varpa_4230
4557577	4560011	+	2	Varpa_4231, Varpa_4232
4560117	4563808	+	5	Varpa_4233, Varpa_4234, Varpa_4235, Varpa_4236, Varpa_4237
4564002	4567362	+	6	Varpa_4238, Varpa_4239, Varpa_4240, Varpa_4241, Varpa_4242, Varpa_4243
4569049	4571786	+	4	Varpa_4245, Varpa_4246, Varpa_4247, Varpa_4248
4573135	4575595	+	2	Varpa_4250, Varpa_4251
4577420	4578311	+	2	Varpa_4253, Varpa_4254
4583240	4585184	-	2	Varpa_4258, Varpa_4259
4588593	4592679	+	4	Varpa_4263, Varpa_4264, Varpa_4265, Varpa_4266
4593308	4596615	-	3	Varpa_4268, Varpa_4269, Varpa_4270
4598258	4600203	-	2	Varpa_4273, Varpa_4274
4600436	4603906	+	3	Varpa_4275, Varpa_4276, Varpa_4277
4604770	4605771	+	2	Varpa_4279, Varpa_4280
4605772	4608972	-	3	Varpa_4281, Varpa_4282, Varpa_4283
4611343	4612607	+	2	Varpa_4286, Varpa_4287
4616750	4619892	-	3	Varpa_4292, Varpa_4293, Varpa_4294
4619998	4623364	+	4	Varpa_4295, Varpa_4296, Varpa_4297, Varpa_4298
4624669	4627436	-	2	Varpa_4300, Varpa_4301
4627547	4630600	+	3	Varpa_4302, Varpa_4303, Varpa_4304
4635114	4639575	-	3	Varpa_4309, Varpa_4310, Varpa_4311
4639846	4641453	+	2	Varpa_4312, Varpa_4313
4644368	4652087	-	5	Varpa_4316, Varpa_4317, Varpa_4318, Varpa_4319, Varpa_4320
4656635	4694413	-	6	Varpa_4324, Varpa_4325, Varpa_4326, Varpa_4327, Varpa_4328, Varpa_4329
4695688	4697495	+	2	Varpa_4332, Varpa_4333
4700548	4701566	+	2	Varpa_4336, Varpa_4337
4701584	4711651	-	9	Varpa_4338, Varpa_4339, Varpa_4340, Varpa_4341, Varpa_4342, Varpa_4343, Varpa_4344, Varpa_4345, Varpa_4346
4711852	4715680	-	3	Varpa_4347, Varpa_4348, Varpa_4349
4717283	4724181	-	6	Varpa_4351, Varpa_4352, Varpa_4353, Varpa_4354, Varpa_4355, Varpa_4356
4725422	4727105	+	2	Varpa_4359, Varpa_4360
4727170	4729067	-	2	Varpa_4361, Varpa_4362
4729113	4730256	+	2	Varpa_4363, Varpa_4364
4730263	4732895	-	4	Varpa_4365, Varpa_4366, Varpa_4367, Varpa_4368
4736587	4739357	-	4	Varpa_4373, Varpa_4374, Varpa_4375, Varpa_4376
4740847	4746409	+	4	Varpa_4378, Varpa_4379, Varpa_4380, Varpa_4381
4747838	4749767	-	2	Varpa_4383, Varpa_4384
4756280	4764030	-	4	Varpa_4391, Varpa_4392, Varpa_4393, Varpa_4394
4768120	4772823	-	3	Varpa_4398, Varpa_4399, Varpa_4400
4774383	4777402	-	2	Varpa_4402, Varpa_4403
4777585	4779420	+	2	Varpa_4404, Varpa_4405
4781371	4786936	+	5	Varpa_4407, Varpa_4408, Varpa_4409, Varpa_4410, Varpa_4411
4787324	4789919	+	2	Varpa_4412, Varpa_4413
4789947	4791193	-	3	Varpa_4414, Varpa_4415, Varpa_4416
4791290	4793468	+	2	Varpa_4417, Varpa_4418
4794578	4797589	+	2	Varpa_4420, Varpa_4421
4797599	4800080	-	3	Varpa_4422, Varpa_4423, Varpa_4424
4802566	4804322	+	3	Varpa_4427, Varpa_4428, Varpa_4429
4804240	4806940	-	3	Varpa_4430, Varpa_4431, Varpa_4432
4810773	4812706	+	2	Varpa_4435, Varpa_4436
4812935	4821233	+	7	Varpa_4437, Varpa_4438, Varpa_4439, Varpa_4440, Varpa_4441, Varpa_4442, Varpa_4443
4822622	4826126	+	4	Varpa_4447, Varpa_4448, Varpa_4449, Varpa_4450
4826045	4827096	-	2	Varpa_4451, Varpa_4452
4827319	4831588	-	5	Varpa_4453, Varpa_4454, Varpa_4455, Varpa_4456, Varpa_4457
4834121	4839215	-	5	Varpa_4462, Varpa_4463, Varpa_4464, Varpa_4465, Varpa_4466
4846102	4847927	-	2	Varpa_4473, Varpa_4474
4848074	4850243	-	2	Varpa_4475, Varpa_4476
4850399	4854826	+	4	Varpa_4477, Varpa_4478, Varpa_4479, Varpa_4480
4857936	4859865	-	2	Varpa_4484, Varpa_4485
4861161	4863028	-	2	Varpa_4487, Varpa_4488
4867087	4868944	-	2	Varpa_4491, Varpa_4492
4870301	4872493	-	2	Varpa_4494, Varpa_4495
4874673	4878701	-	4	Varpa_4498, Varpa_4499, Varpa_4500, Varpa_4501
4879833	4884858	+	2	Varpa_4503, Varpa_4504
4885776	4891020	-	5	Varpa_4506, Varpa_4507, Varpa_4508, Varpa_4509, Varpa_4510
4891132	4893597	-	2	Varpa_4511, Varpa_4512
4893701	4897785	-	2	Varpa_4513, Varpa_4514
4897971	4909251	-	5	Varpa_4515, Varpa_4516, Varpa_4517, Varpa_4518, Varpa_4519
4910698	4917656	+	5	Varpa_4521, Varpa_4522, Varpa_4523, Varpa_4524, Varpa_4525
4917858	4920075	+	3	Varpa_4526, Varpa_4527, Varpa_4528
4931702	4936391	+	4	Varpa_4539, Varpa_4540, Varpa_4541, Varpa_4542
4938308	4940491	-	3	Varpa_4544, Varpa_4545, Varpa_4546
4945518	4947461	+	2	Varpa_4549, Varpa_4550
4948311	4960828	-	2	Varpa_4552, Varpa_4553
4966973	4969236	+	2	Varpa_4559, Varpa_4560
4971718	4973311	-	2	Varpa_4563, Varpa_4564
4973548	4975592	+	2	Varpa_4565, Varpa_4566
4977038	4978976	+	2	Varpa_4568, Varpa_4569
4980469	4984007	+	3	Varpa_4571, Varpa_4572, Varpa_4573
4991078	4993551	-	2	Varpa_4579, Varpa_4580
4994054	4997236	-	2	Varpa_4581, Varpa_4582
4997508	5000653	+	4	Varpa_4583, Varpa_4584, Varpa_4585, Varpa_4586
5000665	5002929	-	3	Varpa_4587, Varpa_4588, Varpa_4589
5006340	5007279	-	2	Varpa_4594, Varpa_4595
5010214	5012650	+	3	Varpa_4598, Varpa_4599, Varpa_4600
5012792	5017495	+	5	Varpa_4601, Varpa_4602, Varpa_4603, Varpa_4604, Varpa_4605
5021363	5024005	+	2	Varpa_4609, Varpa_4610
5031052	5033339	-	2	Varpa_4617, Varpa_4618
5034392	5035359	-	2	Varpa_4620, Varpa_4621
5035426	5038285	+	3	Varpa_4622, Varpa_4623, Varpa_4624
5042125	5043382	-	2	Varpa_4628, Varpa_4629
5043977	5046360	-	3	Varpa_4631, Varpa_4632, Varpa_4633
5048766	5054117	-	5	Varpa_4635, Varpa_4636, Varpa_4637, Varpa_4638, Varpa_4639
5054236	5056334	-	2	Varpa_4640, Varpa_4641
5056546	5062428	-	3	Varpa_4642, Varpa_4643, Varpa_4644
5065157	5067976	-	3	Varpa_4647, Varpa_4648, Varpa_4649
5076221	5078947	+	2	Varpa_4657, Varpa_4658
5079045	5084262	+	6	Varpa_4659, Varpa_4660, Varpa_4661, Varpa_4662, Varpa_4663, Varpa_4664
5086000	5086796	+	2	Varpa_4666, Varpa_4667
5086981	5091930	+	4	Varpa_4668, Varpa_4669, Varpa_4670, Varpa_4671
5095760	5098446	-	2	Varpa_4674, Varpa_4675
5098963	5101062	-	3	Varpa_4677, Varpa_4678, Varpa_4679
5102515	5107877	-	5	Varpa_4681, Varpa_4682, Varpa_4683, Varpa_4684, Varpa_4685
5107941	5111930	-	4	Varpa_4686, Varpa_4687, Varpa_4688, Varpa_4689
5115844	5118211	-	3	Varpa_4692, Varpa_4693, Varpa_4694
5118320	5119680	+	2	Varpa_4695, Varpa_4696
5119804	5122721	-	3	Varpa_4697, Varpa_4698, Varpa_4699
5123884	5127169	+	4	Varpa_4701, Varpa_4702, Varpa_4703, Varpa_4704
5128522	5132341	+	3	Varpa_4706, Varpa_4707, Varpa_4708
5132370	5134488	-	2	Varpa_4709, Varpa_4710
5134672	5138382	+	3	Varpa_4711, Varpa_4712, Varpa_4713
5138534	5141724	+	4	Varpa_4714, Varpa_4715, Varpa_4716, Varpa_4717
5144551	5146097	+	3	Varpa_4721, Varpa_4722, Varpa_4723
5147707	5151389	-	2	Varpa_4725, Varpa_4726
5152497	5156034	+	4	Varpa_4728, Varpa_4729, Varpa_4730, Varpa_4731
5155968	5159555	-	3	Varpa_4732, Varpa_4733, Varpa_4734
5159684	5162231	-	4	Varpa_4735, Varpa_4736, Varpa_4737, Varpa_4738
5164919	5166960	-	2	Varpa_4742, Varpa_4743
5169216	5171623	-	2	Varpa_4746, Varpa_4747
5172579	5175372	-	4	Varpa_4749, Varpa_4750, Varpa_4751, Varpa_4752
5175581	5179632	+	3	Varpa_4753, Varpa_4754, Varpa_4755
5180179	5182905	+	3	Varpa_4757, Varpa_4758, Varpa_4759
5182979	5185377	+	3	Varpa_4760, Varpa_4761, Varpa_4762
5185980	5189543	-	4	Varpa_4764, Varpa_4765, Varpa_4766, Varpa_4767
5189662	5190360	-	2	Varpa_4768, Varpa_4769
5191280	5193569	+	2	Varpa_4771, Varpa_4772
5198741	5200590	+	4	Varpa_4778, Varpa_4779, Varpa_4780, Varpa_4781
5200685	5201488	-	2	Varpa_4782, Varpa_4783
5201622	5204511	-	4	Varpa_4784, Varpa_4785, Varpa_4786, Varpa_4787
5204585	5209310	-	7	Varpa_4788, Varpa_4789, Varpa_4790, Varpa_4791, Varpa_4792, Varpa_4793, Varpa_4794
5209393	5214816	-	5	Varpa_4795, Varpa_4796, Varpa_4797, Varpa_4798, Varpa_4799
5216292	5220646	-	2	Varpa_4802, Varpa_4803
5223637	5229728	+	5	Varpa_4806, Varpa_4807, Varpa_4808, Varpa_4809, Varpa_4810
5230420	5233624	+	4	Varpa_4812, Varpa_4813, Varpa_4814, Varpa_4815
5234016	5238207	+	5	Varpa_4817, Varpa_4818, Varpa_4819, Varpa_4820, Varpa_4821
5239605	5242084	-	2	Varpa_4823, Varpa_4824
5242230	5243448	+	2	Varpa_4825, Varpa_4826
5244728	5246469	-	3	Varpa_4828, Varpa_4829, Varpa_4830
5247887	5256055	+	8	Varpa_4832, Varpa_4833, Varpa_4834, Varpa_4835, Varpa_4836, Varpa_4837, Varpa_4838, Varpa_4839
5256072	5263446	-	5	Varpa_4840, Varpa_4841, Varpa_4842, Varpa_4843, Varpa_4844
5263629	5264980	+	2	Varpa_4845, Varpa_4846
5266885	5269138	-	2	Varpa_4849, Varpa_4850
5270994	5275606	-	2	Varpa_4853, Varpa_4854
5275713	5278671	+	4	Varpa_4855, Varpa_4856, Varpa_4857, Varpa_4858
5278684	5279297	-	2	Varpa_4859, Varpa_4860
5279362	5281330	+	3	Varpa_4861, Varpa_4862, Varpa_4863
5281347	5282541	-	2	Varpa_4864, Varpa_4865
5284346	5288183	+	3	Varpa_4867, Varpa_4868, Varpa_4869
5288144	5288908	-	3	Varpa_4870, Varpa_4871, Varpa_4872
5288924	5291217	+	2	Varpa_4873, Varpa_4874
5294082	5295346	+	2	Varpa_4877, Varpa_4878
5295624	5299929	+	2	Varpa_4879, Varpa_4880
5301845	5306023	-	4	Varpa_4883, Varpa_4884, Varpa_4885, Varpa_4886
5308752	5312110	+	4	Varpa_4890, Varpa_4891, Varpa_4892, Varpa_4893
5312132	5313183	-	2	Varpa_4894, Varpa_4895
5314886	5317837	-	2	Varpa_4898, Varpa_4899
5320359	5324169	-	3	Varpa_4902, Varpa_4903, Varpa_4904
5328123	5336873	-	9	Varpa_4909, Varpa_4910, Varpa_4911, Varpa_4912, Varpa_4913, Varpa_4914, Varpa_4915, Varpa_4916, Varpa_4917
5344135	5354433	-	8	Varpa_4924, Varpa_4925, Varpa_4926, Varpa_4927, Varpa_4928, Varpa_4929, Varpa_4930, Varpa_4931
5354490	5359645	-	6	Varpa_4932, Varpa_4933, Varpa_4934, Varpa_4935, Varpa_4936, Varpa_4937
5360929	5363221	-	3	Varpa_4939, Varpa_4940, Varpa_4941
5363654	5365585	+	2	Varpa_4942, Varpa_4943
5370869	5372473	-	2	Varpa_4947, Varpa_4948
5376253	5378807	+	2	Varpa_4951, Varpa_4952
5380811	5385435	-	5	Varpa_4955, Varpa_4956, Varpa_4957, Varpa_4958, Varpa_4959
5385528	5387324	+	3	Varpa_4960, Varpa_4961, Varpa_4962
5389703	5390768	-	2	Varpa_4964, Varpa_4965
5394858	5426627	-	15	Varpa_4969, Varpa_4970, Varpa_4971, Varpa_4972, Varpa_4973, Varpa_4974, Varpa_4975, Varpa_4976, Varpa_4977, Varpa_4978, Varpa_4979, Varpa_4980, Varpa_4981, Varpa_4982, Varpa_4983
5426907	5428723	+	2	Varpa_4984, Varpa_4985
5432547	5436017	+	3	Varpa_4989, Varpa_4990, Varpa_4991
5436021	5439069	-	2	Varpa_4992, Varpa_4993
5440040	5443283	+	3	Varpa_4995, Varpa_4996, Varpa_4997
5443606	5446599	+	4	Varpa_4998, Varpa_4999, Varpa_5000, Varpa_5001
5446983	5450627	+	4	Varpa_5003, Varpa_5004, Varpa_5005, Varpa_5006
5452464	5455371	+	2	Varpa_5008, Varpa_5009
5455634	5457182	-	2	Varpa_5010, Varpa_5011
5457294	5459088	+	2	Varpa_5012, Varpa_5013
5459101	5460481	-	2	Varpa_5014, Varpa_5015
5461367	5465036	-	5	Varpa_5017, Varpa_5018, Varpa_5019, Varpa_5020, Varpa_5021
5465080	5466409	-	2	Varpa_5022, Varpa_5023
5467396	5470212	-	2	Varpa_5025, Varpa_5026
5471776	5474338	-	2	Varpa_5028, Varpa_5029
5475262	5478610	-	4	Varpa_5031, Varpa_5032, Varpa_5033, Varpa_5034
5479747	5492255	-	5	Varpa_5036, Varpa_5037, Varpa_5038, Varpa_5039, Varpa_5040
5494388	5499517	-	6	Varpa_5042, Varpa_5043, Varpa_5044, Varpa_5045, Varpa_5046, Varpa_5047
5500796	5505203	-	6	Varpa_5050, Varpa_5051, Varpa_5052, Varpa_5053, Varpa_5054, Varpa_5055
5506330	5507539	+	2	Varpa_5057, Varpa_5058
5508107	5509273	-	2	Varpa_5060, Varpa_5061
5509367	5511978	+	2	Varpa_5062, Varpa_5063
5512964	5519700	+	6	Varpa_5065, Varpa_5066, Varpa_5067, Varpa_5068, Varpa_5069, Varpa_5070
5520594	5523463	+	4	Varpa_5072, Varpa_5073, Varpa_5074, Varpa_5075
5525565	5529415	+	6	Varpa_5078, Varpa_5079, Varpa_5080, Varpa_5081, Varpa_5082, Varpa_5083
5529446	5533185	-	5	Varpa_5084, Varpa_5085, Varpa_5086, Varpa_5087, Varpa_5088
5533515	5535700	+	2	Varpa_5089, Varpa_5090
5545126	5548325	-	3	Varpa_5098, Varpa_5099, Varpa_5100
5548874	5551508	-	3	Varpa_5102, Varpa_5103, Varpa_5104
5555670	5560010	+	5	Varpa_5107, Varpa_5108, Varpa_5109, Varpa_5110, Varpa_5111
5561385	5564225	+	2	Varpa_5114, Varpa_5115
5564188	5568432	-	3	Varpa_5116, Varpa_5117, Varpa_5118
5574451	5576900	+	2	Varpa_5122, Varpa_5123
5578205	5579228	+	2	Varpa_5125, Varpa_5126
5579734	5581016	-	2	Varpa_5128, Varpa_5129
5582704	5583935	+	2	Varpa_5131, Varpa_5132
5588364	5591938	-	4	Varpa_5138, Varpa_5139, Varpa_5140, Varpa_5141
5594946	5597590	+	2	Varpa_5146, Varpa_5147
5598799	5606746	+	7	Varpa_5150, Varpa_5151, Varpa_5152, Varpa_5153, Varpa_5154, Varpa_5155, Varpa_5156
5607201	5611842	+	4	Varpa_5158, Varpa_5159, Varpa_5160, Varpa_5161
5612198	5620423	-	5	Varpa_5162, Varpa_5163, Varpa_5164, Varpa_5165, Varpa_5166
5620544	5625238	-	2	Varpa_5167, Varpa_5168
5627264	5628615	+	2	Varpa_5171, Varpa_5172
5629549	5632463	+	4	Varpa_5174, Varpa_5175, Varpa_5176, Varpa_5177
5632633	5638580	+	2	Varpa_5178, Varpa_5179
5639491	5645377	-	4	Varpa_5182, Varpa_5183, Varpa_5184, Varpa_5185
5650124	5652731	-	3	Varpa_5191, Varpa_5192, Varpa_5193
5653630	5656050	-	3	Varpa_5195, Varpa_5196, Varpa_5197
5656276	5661125	-	4	Varpa_5198, Varpa_5199, Varpa_5200, Varpa_5201
5661963	5664898	-	3	Varpa_5203, Varpa_5204, Varpa_5205
5671144	5675079	-	5	Varpa_5216, Varpa_5217, Varpa_5218, Varpa_5219, Varpa_5220
5677343	5687334	-	6	Varpa_5223, Varpa_5224, Varpa_5225, Varpa_5226, Varpa_5227, Varpa_5228
5688535	5690307	+	2	Varpa_5230, Varpa_5231
5690430	5693367	-	3	Varpa_5232, Varpa_5233, Varpa_5234
5695842	5697656	-	3	Varpa_5238, Varpa_5239, Varpa_5240
5698936	5704001	+	5	Varpa_5242, Varpa_5243, Varpa_5244, Varpa_5245, Varpa_5246
5705079	5708795	+	3	Varpa_5248, Varpa_5249, Varpa_5250
5714957	5716105	+	2	Varpa_5259, Varpa_5260
5718192	5719722	+	2	Varpa_5262, Varpa_5263
5721141	5723137	-	2	Varpa_5266, Varpa_5267
5727049	5728250	+	2	Varpa_5269, Varpa_5270
5728277	5730566	-	2	Varpa_5271, Varpa_5272
5730716	5739020	-	6	Varpa_5273, Varpa_5274, Varpa_5275, Varpa_5276, Varpa_5277, Varpa_5278
5743842	5745875	-	2	Varpa_5283, Varpa_5284
5746044	5752556	+	7	Varpa_5285, Varpa_5286, Varpa_5287, Varpa_5288, Varpa_5289, Varpa_5290, Varpa_5291
5754047	5755457	+	2	Varpa_5294, Varpa_5295
5755464	5756824	-	2	Varpa_5296, Varpa_5297
5756975	5758080	+	2	Varpa_5298, Varpa_5299
5759510	5762023	+	2	Varpa_5301, Varpa_5302
5764114	5764950	-	2	Varpa_5305, Varpa_5306
5766758	5770586	-	4	Varpa_5309, Varpa_5310, Varpa_5311, Varpa_5312
5771652	5775232	+	5	Varpa_5314, Varpa_5315, Varpa_5316, Varpa_5317, Varpa_5318
5776944	5779592	-	3	Varpa_5320, Varpa_5321, Varpa_5322
5783747	5785858	-	2	Varpa_5327, Varpa_5328
5797619	5800690	-	5	Varpa_5335, Varpa_5336, Varpa_5337, Varpa_5338, Varpa_5339
5801869	5805769	+	4	Varpa_5341, Varpa_5342, Varpa_5343, Varpa_5344
5807059	5809772	-	3	Varpa_5346, Varpa_5347, Varpa_5348
5809897	5812085	-	3	Varpa_5349, Varpa_5350, Varpa_5351
5814567	5821393	-	5	Varpa_5355, Varpa_5356, Varpa_5357, Varpa_5358, Varpa_5359
5823922	5825489	-	3	Varpa_5362, Varpa_5363, Varpa_5364
5831559	5840775	-	8	Varpa_5369, Varpa_5370, Varpa_5371, Varpa_5372, Varpa_5373, Varpa_5374, Varpa_5375, Varpa_5376
5840900	5844207	+	3	Varpa_5377, Varpa_5378, Varpa_5379
5845216	5848933	-	3	Varpa_5381, Varpa_5382, Varpa_5383
5850257	5853476	+	3	Varpa_5385, Varpa_5386, Varpa_5387
5853595	5856441	-	4	Varpa_5388, Varpa_5389, Varpa_5390, Varpa_5391
5856791	5859853	-	2	Varpa_5393, Varpa_5394
5860068	5862705	+	3	Varpa_5395, Varpa_5396, Varpa_5397
5868968	5876760	-	8	Varpa_5403, Varpa_5404, Varpa_5405, Varpa_5406, Varpa_5407, Varpa_5408, Varpa_5409, Varpa_5410
5879092	5885917	+	7	Varpa_5412, Varpa_5413, Varpa_5414, Varpa_5415, Varpa_5416, Varpa_5417, Varpa_5418
5885925	5888374	-	2	Varpa_5419, Varpa_5420
5889938	5892808	+	3	Varpa_5423, Varpa_5424, Varpa_5425
5892909	5895533	+	2	Varpa_5426, Varpa_5427
5905371	5908603	-	2	Varpa_5430, Varpa_5431
5908722	5910352	-	2	Varpa_5432, Varpa_5433
5910405	5912650	+	3	Varpa_5434, Varpa_5435, Varpa_5436
5912787	5915761	-	3	Varpa_5437, Varpa_5438, Varpa_5439
5918806	5920397	+	2	Varpa_5443, Varpa_5444
5922637	5924241	+	2	Varpa_5447, Varpa_5448
5925666	5928545	+	3	Varpa_5450, Varpa_5451, Varpa_5452
5929079	5935399	-	3	Varpa_5454, Varpa_5455, Varpa_5456
5935486	5937473	+	2	Varpa_5457, Varpa_5458
5942664	5944720	-	3	Varpa_5461, Varpa_5462, Varpa_5463
5947540	5950553	+	2	Varpa_5466, Varpa_5467
5950704	5952106	-	2	Varpa_5468, Varpa_5469
5955487	5958672	+	3	Varpa_5474, Varpa_5475, Varpa_5476
5958703	5960156	-	2	Varpa_5477, Varpa_5478
5963740	5969660	+	3	Varpa_5484, Varpa_5485, Varpa_5486
5970488	5973416	-	4	Varpa_5488, Varpa_5489, Varpa_5490, Varpa_5491
5974196	5975616	+	2	Varpa_5493, Varpa_5494
5976954	5982471	-	3	Varpa_5497, Varpa_5498, Varpa_5499
5982554	5985060	-	3	Varpa_5500, Varpa_5501, Varpa_5502
5986305	5990009	-	3	Varpa_5504, Varpa_5505, Varpa_5506
5992802	5998109	-	7	Varpa_5509, Varpa_5510, Varpa_5511, Varpa_5512, Varpa_5513, Varpa_5514, Varpa_5515
5998246	6001155	+	4	Varpa_5516, Varpa_5517, Varpa_5518, Varpa_5519
6001236	6007635	-	4	Varpa_5520, Varpa_5521, Varpa_5522, Varpa_5523
6008704	6022067	-	7	Varpa_5525, Varpa_5526, Varpa_5527, Varpa_5528, Varpa_5529, Varpa_5530, Varpa_5531
6022177	6024789	-	3	Varpa_5532, Varpa_5533, Varpa_5534
6025813	6029790	+	4	Varpa_5536, Varpa_5537, Varpa_5538, Varpa_5539
6029830	6038300	-	6	Varpa_5540, Varpa_5541, Varpa_5542, Varpa_5543, Varpa_5544, Varpa_5545
6038449	6046083	+	5	Varpa_5546, Varpa_5547, Varpa_5548, Varpa_5549, Varpa_5550
6049585	6052385	+	2	Varpa_5555, Varpa_5556
6052536	6056363	+	4	Varpa_5557, Varpa_5558, Varpa_5559, Varpa_5560
6058487	6062954	-	3	Varpa_5564, Varpa_5565, Varpa_5566
6065057	6067221	-	2	Varpa_5569, Varpa_5570
6067301	6068252	-	2	Varpa_5571, Varpa_5572
6070902	6071595	-	2	Varpa_5575, Varpa_5576
6073515	6074809	+	2	Varpa_5580, Varpa_5581
6074826	6080415	-	11	Varpa_5582, Varpa_5583, Varpa_5584, Varpa_5585, Varpa_5586, Varpa_5587, Varpa_5588, Varpa_5589, Varpa_5590, Varpa_5591, Varpa_5592
6082936	6084468	-	2	Varpa_5595, Varpa_5596
6084611	6087279	-	2	Varpa_5597, Varpa_5598
6087998	6089840	-	2	Varpa_5600, Varpa_5601
6089911	6091859	-	3	Varpa_5602, Varpa_5603, Varpa_5604
6096546	6097896	-	2	Varpa_5610, Varpa_5611
6097971	6099376	+	2	Varpa_5612, Varpa_5613
6099387	6103861	-	4	Varpa_5614, Varpa_5615, Varpa_5616, Varpa_5617
6104115	6107746	-	4	Varpa_5618, Varpa_5619, Varpa_5620, Varpa_5621
6110517	6112215	+	2	Varpa_5624, Varpa_5625
6115107	6116124	+	2	Varpa_5629, Varpa_5630
6118057	6120677	+	2	Varpa_5633, Varpa_5634
6129812	6131436	-	2	Varpa_5642, Varpa_5643
6132457	6133988	-	2	Varpa_5645, Varpa_5646
6134077	6135900	+	2	Varpa_5647, Varpa_5648
6137126	6139310	+	2	Varpa_5651, Varpa_5652
6140281	6144188	+	3	Varpa_5654, Varpa_5655, Varpa_5656
6145623	6149542	+	4	Varpa_5658, Varpa_5659, Varpa_5660, Varpa_5661
6149543	6160931	-	8	Varpa_5662, Varpa_5663, Varpa_5664, Varpa_5665, Varpa_5666, Varpa_5667, Varpa_5668, Varpa_5669
6161677	6163718	-	2	Varpa_5671, Varpa_5672
6166198	6168239	-	2	Varpa_5676, Varpa_5677
6168361	6170317	-	2	Varpa_5678, Varpa_5679
6170401	6172994	+	2	Varpa_5680, Varpa_5681
6173324	6175496	+	3	Varpa_5682, Varpa_5683, Varpa_5684
6176764	6178977	-	2	Varpa_5686, Varpa_5687
6179871	6188579	-	8	Varpa_5689, Varpa_5690, Varpa_5691, Varpa_5692, Varpa_5693, Varpa_5694, Varpa_5695, Varpa_5696
6188895	6194511	+	3	Varpa_5697, Varpa_5698, Varpa_5699
6198677	6199731	-	2	Varpa_5705, Varpa_5706
6199802	6201048	-	2	Varpa_5707, Varpa_5708
6201133	6208349	+	7	Varpa_5709, Varpa_5710, Varpa_5711, Varpa_5712, Varpa_5713, Varpa_5714, Varpa_5715
6210001	6216710	+	5	Varpa_5717, Varpa_5718, Varpa_5719, Varpa_5720, Varpa_5721
6243214	6245194	-	2	Varpa_5736, Varpa_5737
6248536	6250517	+	2	Varpa_5741, Varpa_5742
6253448	6255058	-	2	Varpa_5746, Varpa_5747
6255183	6262120	+	6	Varpa_5748, Varpa_5749, Varpa_5750, Varpa_5751, Varpa_5752, Varpa_5753
6264087	6265562	-	2	Varpa_5756, Varpa_5757
6266454	6272913	-	14	Varpa_5759, Varpa_5760, Varpa_5761, Varpa_5762, Varpa_5763, Varpa_5764, Varpa_5765, Varpa_5766, Varpa_5767, Varpa_5768, Varpa_5769, Varpa_5770, Varpa_5771, Varpa_5772
6273186	6275152	+	2	Varpa_5773, Varpa_5774
6275159	6276498	-	2	Varpa_5775, Varpa_5776
6277308	6279002	-	2	Varpa_5778, Varpa_5779
6292202	6296504	-	3	Varpa_5786, Varpa_5787, Varpa_5788
6296633	6298854	+	2	Varpa_5789, Varpa_5790
6300815	6303684	-	4	Varpa_5794, Varpa_5795, Varpa_5796, Varpa_5797
6303802	6306629	-	2	Varpa_5798, Varpa_5799
6307610	6311349	-	5	Varpa_5801, Varpa_5802, Varpa_5803, Varpa_5804, Varpa_5805
6311436	6313476	+	2	Varpa_5806, Varpa_5807
6315323	6318062	-	3	Varpa_5809, Varpa_5810, Varpa_5811
6319145	6320784	+	2	Varpa_5813, Varpa_5814
6323539	6324989	-	2	Varpa_5818, Varpa_5819
6326216	6328945	-	2	Varpa_5821, Varpa_5822
6330029	6335556	+	6	Varpa_5824, Varpa_5825, Varpa_5826, Varpa_5827, Varpa_5828, Varpa_5829
6335599	6338642	-	5	Varpa_5830, Varpa_5831, Varpa_5832, Varpa_5833, Varpa_5834
6338803	6341813	+	3	Varpa_5835, Varpa_5836, Varpa_5837
6344452	6347725	-	3	Varpa_5839, Varpa_5840, Varpa_5841
6352429	6355593	+	2	Varpa_5844, Varpa_5845
6359347	6361775	+	2	Varpa_5849, Varpa_5850
6361924	6365789	+	4	Varpa_5851, Varpa_5852, Varpa_5853, Varpa_5854
6367772	6369378	+	2	Varpa_5857, Varpa_5858
6369998	6375342	-	6	Varpa_5859, Varpa_5860, Varpa_5861, Varpa_5862, Varpa_5863, Varpa_5864
6385106	6386416	+	2	Varpa_5870, Varpa_5871
6386421	6394141	-	4	Varpa_5872, Varpa_5873, Varpa_5874, Varpa_5875
6394167	6398121	+	2	Varpa_5876, Varpa_5877
6401543	6406960	+	5	Varpa_5882, Varpa_5883, Varpa_5884, Varpa_5885, Varpa_5886
6409278	6413236	+	3	Varpa_5889, Varpa_5890, Varpa_5891
6413256	6414152	-	2	Varpa_5892, Varpa_5893
6415387	6416293	+	2	Varpa_5895, Varpa_5896
6424443	6427909	-	5	Varpa_5901, Varpa_5902, Varpa_5903, Varpa_5904, Varpa_5905
6428479	6429419	-	2	Varpa_5906, Varpa_5907
6430247	6433356	-	2	Varpa_5909, Varpa_5910
6434135	6435656	-	2	Varpa_5912, Varpa_5913
6435775	6437845	-	2	Varpa_5914, Varpa_5915
6440297	6442336	-	3	Varpa_5919, Varpa_5920, Varpa_5921
6444837	6447019	+	2	Varpa_5925, Varpa_5926
6447035	6448675	-	3	Varpa_5927, Varpa_5928, Varpa_5929
6458712	6460830	+	3	Varpa_5937, Varpa_5938, Varpa_5939
6462608	6463903	+	2	Varpa_5942, Varpa_5943
6463908	6468222	-	5	Varpa_5944, Varpa_5945, Varpa_5946, Varpa_5947, Varpa_5948
6468372	6471416	-	3	Varpa_5949, Varpa_5950, Varpa_5951
6471545	6473400	-	2	Varpa_5952, Varpa_5953
6473521	6475745	-	2	Varpa_5954, Varpa_5955
6475842	6477271	-	2	Varpa_5956, Varpa_5957
6477398	6478841	+	2	Varpa_5958, Varpa_5959
6482801	6484988	-	2	Varpa_5964, Varpa_5965
6486111	6487510	+	2	Varpa_5967, Varpa_5968
6488969	6490590	+	3	Varpa_5970, Varpa_5971, Varpa_5972
6493988	6496499	+	3	Varpa_5975, Varpa_5976, Varpa_5977
6496682	6499066	-	3	Varpa_5978, Varpa_5979, Varpa_5980
6507856	6514764	-	7	Varpa_5983, Varpa_5984, Varpa_5985, Varpa_5986, Varpa_5987, Varpa_5988, Varpa_5989
6518645	6519534	+	2	Varpa_5992, Varpa_5993
6519804	6524618	-	3	Varpa_5994, Varpa_5995, Varpa_5996
6524856	6528218	+	3	Varpa_5997, Varpa_5998, Varpa_5999
6530025	6532444	-	2	Varpa_6002, Varpa_6003
6534820	6537171	-	3	Varpa_6007, Varpa_6008, Varpa_6009
6538951	6541963	-	4	Varpa_6012, Varpa_6013, Varpa_6014, Varpa_6015
6545757	6549856	-	5	Varpa_6019, Varpa_6020, Varpa_6021, Varpa_6022, Varpa_6023
