## Supplemental Data S2 for "Transcriptome profiling of *Variovorax paradoxus* EPS under different growth conditions reveals regulatory and structural novelty in biofilm formation": NC_014931_transcripts_bfvlog.txt

Transcription Start	Translation Start	Translation Stop	Transcription Stop	Strand	Name	Synonym	Product	Expression Biofilm	Expression Log Phase	qValue Biofilm vs Log Phase
25	88	1467	1550	+	-	Varpa_0001	chromosomal replication initiator protein dnaa	222	146	6.974944243463756E-31
1556	1556	2662	2754	+	-	Varpa_0002	DNA polymerase iii subunit beta	284	659	0.3170864255553787
2756	2798	5419	5443	+	-	Varpa_0003	DNA gyrase subunit B	174	233	0.10277503828093858
6762	6729	6085	6085	-	-	Varpa_0004	hypothetical protein	27	12	1.0
7042	7039	6779	6779	-	-	Varpa_0005	hypothetical protein	29	13	1.0
7329	7338	7856	7974	+	-	Varpa_0006	hypothetical protein	33	41	1.0
7985	7994	8494	8545	+	-	Varpa_0007	hypothetical protein	224	73	1.4331042524496503E-131
8557	8667	9875	9875	+	-	Varpa_0008	metallophosphoesterase	101	11	0.0
	10391	9894		-	-	Varpa_0009	hypothetical protein	53	8	1.0
10577	10594	11169	11193	+	-	Varpa_0010	lipid a 3-o-deacylase-like protein	38	37	1.0
12140	12139	11171	11104	-	-	Varpa_0011	hypothetical protein	92	32	4.117513342555526E-129
13439	13439	12168	12154	-	-	Varpa_0012	phospholipase d/transphosphatidylase	192	109	1.0997230634276545E-56
14241	14241	13453	13440	-	-	Varpa_0013	endonuclease/exonuclease/phosphatase	125	60	4.595278251433583E-54
14444	14461	14895	14895	+	-	Varpa_0014	serine/threonine kinase	127	22	0.0
15585	15564	14986	14986	-	-	Varpa_0015	hypothetical protein	560	91	0.0
16790	16790	15717	15586	-	-	Varpa_0016	nadph-dependent fmn reductase	73	66	5.101873243504785E-14
17776	17776	16880	16791	-	-	Varpa_0017	pirin domain-containing protein	54	95	0.18540374506288507
19405	19295	17865	17850	-	-	Varpa_0018	carotenoid oxygenase	44	96	1.0
	20197	19406	19406	-	-	Varpa_0019	GCN5-like N-acetyltransferaser	52	60	4.87121408385428E-5
21472	21462	20194		-	-	Varpa_0020	glycosyl transferase family protein	83	70	5.7082980824071925E-21
	22042	21473	21473	-	-	Varpa_0021	hypothetical protein	54	5	1.0
22952	22952	22023		-	-	Varpa_0022	exosortase epsh-like protein	48	2	1.0
22970			22953	-	-	predicted RNA	-	136	6	0.0
25040	25040	22971		-	-	Varpa_0023	nad(+) ADP-ribosyltransferase	118	5	0.0
	25245	26708		+	-	Varpa_0024	inner membrane cred family protein	43	5	1.0
	26705	27997	27997	+	-	Varpa_0025	glycoside hydrolase family protein	20	9	1.0
27998	28009	30411	30411	+	-	Varpa_0026	penicillin-binding protein, 1a family	47	14	1.0
30484	30489	31094	31189	+	-	Varpa_0027	hypothetical protein	30	47	1.0
	32527	31088	31018	-	-	Varpa_0028	integral membrane sensor signal transduction histidine kinase	27	28	1.0
33318	33318	32524		-	-	Varpa_0029	winged helix family two component transcriptional regulator	76	141	0.18623724656260005
33722	33888	34832	34952	+	-	Varpa_0030	hypothetical protein	187	60	2.935011398591579E-158
	35235	34834	34720	-	-	Varpa_0031	MerR family transcriptional regulator	275	252	1.0338852564743922E-18
35456	35426	35232		-	-	Varpa_0032	heavy metal transport/detoxification protein	413	353	6.548612454190861E-16
35575	35575	37827	37969	+	-	Varpa_0033	heavy metal translocating p-type ATPase	16	13	1.0
38435	38435	37953	37921	-	-	Varpa_0034	GCN5-like N-acetyltransferaser	15	18	1.0
	39611	38484		-	-	Varpa_0035	fatty acid hydroxylase	6	0	1.0
	40948	39647		-	-	Varpa_0036	beta-ketoacyl synthase	32	3	1.0
41229	41229	40945		-	-	Varpa_0037	phosphopantetheine-binding protein	46	4	1.0
41267			41237	-	-	predicted RNA	-	166	12	0.0
	42128	41268		-	-	Varpa_0038	hypothetical protein	90	5	0.0
42206	42267	42956		+	-	Varpa_0039	winged helix family two component transcriptional regulator	50	97	1.0
	42953	44332	44332	+	-	Varpa_0040	integral membrane sensor signal transduction histidine kinase	18	21	1.0
45213	45213	44464	44301	-	-	Varpa_0041	glyoxalase/bleomycin resistance protein/dioxygenase	11	17	1.0
	45695	45219	45217	-	-	Varpa_0042	GCN5-like N-acetyltransferaser	18	26	1.0
46180	46177	45692		-	-	Varpa_0043	endoribonuclease L-psp	53	33	1.0
47353	47350	46247	46219	-	-	Varpa_0044	NADH:flavin oxidoreductase/NADH oxidase	127	22	0.0
	49276	47447	47435	-	-	Varpa_0045	hypothetical protein	25	25	1.0
50161	50055	49273		-	-	Varpa_0046	enoyL-CoA hydratase/isomerase	29	24	1.0
50858	50811	50203	50196	-	-	Varpa_0047	glutathione s-transferase domain-containing protein	318	263	3.527037801219072E-17
50988	51014	51199	51357	+	-	Varpa_0048	hypothetical protein	565	362	6.1514211875971135E-34
51358	51358	52245	52288	+	-	Varpa_0049	transglutaminase	346	202	3.5646157259733676E-39
52298	52422	54380		+	-	Varpa_0050	glucose inhibited division protein a	244	104	3.983222538001959E-87
	54377	55018	55080	+	-	Varpa_0051	methyltransferase gidb	92	35	1.0550566435772661E-82
55117	55133	55747	55765	+	-	Varpa_0052	lysine exporter protein LysE/YggA	123	120	1.340137573168195E-11
55766	55766	56680	56680	+	-	Varpa_0053	cobyrinic acid ac-diamide synthase	101	98	5.875300141057173E-14
56682	56723	57268		+	-	Varpa_0054	hypothetical protein	94	111	1.3675647580767077E-5
	57268	58209	58229	+	-	Varpa_0055	parb-like partition protein	92	114	8.299292696297055E-8
58307	58330	59223	59231	+	-	Varpa_0056	peptidoglycan-binding domain 1 protein	148	224	0.02275317323828083
60756	60731	59307	59307	-	-	Varpa_0057	fad linked oxidase domain-containing protein	123	176	0.07923297085702663
60814	60814	61314	61314	+	-	Varpa_0058	hypothetical protein	107	116	6.594239416173788E-7
61315	61329	61931		+	-	Varpa_0059	ATP/cobalamin adenosyltransferase	130	155	1.6924269109608892E-7
	61928	62278	62299	+	-	Varpa_0060	hypothetical protein	81	137	0.35887192156619935
63082	63082	62471	62419	-	-	Varpa_0061	G-D-S-L family lipolytic protein	26	26	1.0
63596	63596	63180	63100	-	-	Varpa_0062	HxlR family transcriptional regulator	40	28	1.0
63700	63712	64302	64388	+	-	Varpa_0063	bifunctional deaminase-reductase domain-containing protein	14	33	1.0
64426	64427	64870	64875	+	-	Varpa_0064	hypothetical protein	487	99	0.0
65223	65210	64947	64796	-	-	Varpa_0065	hypothetical protein	183	219	5.82213024342997E-5
	66292	65348		-	-	Varpa_0066	LysR family transcriptional regulator	5	4	1.0
66465	66465	67067	67067	+	-	Varpa_0067	TetR family transcriptional regulator	267	69	5.170726336272976E-224
67102	67145	67258	67279	+	-	Varpa_0068	hypothetical protein	203	81	8.162137763075803E-57
67280	67280	68188	68188	+	-	Varpa_0069	alpha/beta hydrolase fold protein	52	23	1.0
68189	68261	71206	71234	+	-	Varpa_0070	sel1 domain-containing protein repeat-containing protein	32	32	1.0
	72131	71181		-	-	Varpa_0071	fatty acid desaturase	4	0	1.0
	72267	73916		+	-	Varpa_0072	rhodanese domain-containing protein	8	6	1.0
74153	74151	73879	73759	-	-	Varpa_0073	cell division topological specificity factor mine	119	109	1.577616913894514E-11
74994	74969	74154	74154	-	-	Varpa_0074	septum site-determining protein mind	114	110	2.2776944928765317E-14
75799	75789	75022	74995	-	-	Varpa_0075	septum site-determining protein minc	130	114	1.0389807070295243E-18
77240	77231	75948	75854	-	-	Varpa_0076	uraciL-xanthine permease	67	48	4.167498875278406E-23
77789	77786	77364	77364	-	-	Varpa_0077	thioesterase	62	95	0.10450406335906211
77871	77871	79214	79346	+	-	Varpa_0078	hypothetical protein	34	25	1.0
81044	81044	79236	79092	-	-	Varpa_0079	ABC transporter	8	11	1.0
	81230	81388		+	-	Varpa_0080	hypothetical protein	7	2	1.0
	82728	81340	81340	-	-	Varpa_0081	hypothetical protein	5	8	1.0
83177	83177	82725		-	-	Varpa_0082	hypothetical protein	8	20	1.0
84570	84558	83272	83178	-	-	Varpa_0083	hydroxymethylglutaryL-CoA reductase, degradative	8	39	1.0
84696	84696	86081	86081	+	-	Varpa_0084	GntR family transcriptional regulator	12	11	1.0
86881	86868	86086	86033	-	-	Varpa_0085	enoyL-CoA hydratase/isomerase	47	79	0.23481779625035887
86948	86948	87754	87754	+	-	Varpa_0086	PaaX family transcriptional regulator	29	23	1.0
89716	89716	87908		-	-	Varpa_0088	AMP-dependent synthetase and ligase	11	9	1.0
	90704	89718		-	-	Varpa_0089	NAD-binding 3-hydroxyacyl-CoA dehydrogenase protein	14	6	1.0
91873	91873	90659		-	-	Varpa_0090	extracellular ligand-binding receptor	14	6	1.0
92851	92851	91928		-	-	Varpa_0091	hypothetical protein	18	6	1.0
92911	92976	93689	93781	+	-	Varpa_0092	Crp/Fnr family transcriptional regulator	16	15	1.0
	93935	93711		-	-	Varpa_0093	4-oxalocrotonate tautomerase family protein	4	3	1.0
	94717	93974		-	-	Varpa_0094	short-chain dehydrogenase/reductase sdr	8	4	1.0
94825	94825	95736	95768	+	-	Varpa_0095	LysR family transcriptional regulator	24	26	1.0
	96599	95898		-	-	Varpa_0096	ABC transporter	9	5	1.0
	97345	96599		-	-	Varpa_0097	ABC transporter	13	7	1.0
	98423	97470	97470	-	-	Varpa_0098	inner-membrane translocator	7	1	1.0
	99292	98420		-	-	Varpa_0099	inner-membrane translocator	9	1	1.0
	100662	99487		-	-	Varpa_0100	extracellular ligand-binding receptor	39	9	1.0
	101474	100659		-	-	Varpa_0101	alpha/beta hydrolase fold protein	37	2	1.0
	103161	101614	101614	-	-	Varpa_0102	benzoate-CoA ligase family	51	3	1.0
	104754	103204	103204	-	-	Varpa_0103	aldehyde dehydrogenase	45	2	1.0
	105224	104751		-	-	Varpa_0104	hypothetical protein	59	2	1.0
105286	105421	106359	106459	+	-	Varpa_0105	XRE family transcriptional regulator	101	57	5.939715327512244E-38
	108859	106391		-	-	Varpa_0106	tonb-dependent siderophore receptor	10	1	1.0
	109968	108940	108940	-	-	Varpa_0107	anti-FecI sigma factor FecR	14	0	1.0
	110489	109965		-	-	Varpa_0108	ECF subfamily RNA polymerase sigma-24 subunit	20	0	1.0
110681			110723	+	-	predicted RNA	-	449	12	0.0
110724	110736	112412	112412	+	-	Varpa_0109	benzoyL-CoA-dihydrodiol lyase	440	13	0.0
112413	112444	113871	113871	+	-	Varpa_0110	benzoyL-CoA oxygenase subunit B	235	21	0.0
113872	113997	115286	115286	+	-	Varpa_0111	benzoyL-CoA oxygenase/reductase, boxa protein	122	42	8.709238014814096E-128
115287	115297	115740	115740	+	-	Varpa_0112	maoc domain-containing protein dehydratase	50	20	1.0
115847	115847	116308		+	-	Varpa_0113	BadM/Rrf2 family transcriptional regulator	55	33	1.0
	116298	117206	117248	+	-	Varpa_0114	fumarate reductase/succinate dehydrogenase flavoprotein domain-containing protein	52	44	1.0
117272			117347	+	-	Varpa_R0001	Gly tRNA	100	34	2.5542094151854996E-51
118731	118723	117401	117401	-	-	Varpa_0115	fumarylacetoacetase	42	15	1.0
119575	119549	118743	118732	-	-	Varpa_0116	cyclase family protein	72	30	1.6357547367873138E-69
	120409	119618	119618	-	-	Varpa_0117	binding-protein-dependent transport systems inner membrane component	24	3	1.0
	121176	120406		-	-	Varpa_0118	binding-protein-dependent transport systems inner membrane component	27	4	1.0
	121948	121169		-	-	Varpa_0119	ABC transporter	46	6	1.0
	122970	122023	122023	-	-	Varpa_0120	nmt1/thi5 like domain-containing protein	42	5	1.0
	123701	122967		-	-	Varpa_0121	TetR family transcriptional regulator	24	4	1.0
123802	123802	125805		+	-	Varpa_0122	acetoacetyL-CoA synthase	26	52	0.4461593351003791
	125805	126260	126370	+	-	Varpa_0123	hypothetical protein	34	77	1.0
128235	128235	126268	126268	-	-	Varpa_0124	adenylate/guanylate cyclase with integral membrane sensor	50	30	1.0
128303			128236	-	-	predicted RNA	-	126	182	0.004322405428292911
129289	129172	128426	128425	-	-	Varpa_0125	hypothetical protein	28	70	0.49992101358084856
129308	129312	131087	131087	+	-	Varpa_0126	hypothetical protein	28	59	0.9256575716810834
131088	131194	131700	131861	+	-	Varpa_0127	glutathione-dependent formaldehyde-activating protein	28	60	1.0
132652	132652	131711	131685	-	-	Varpa_0128	AraC family transcriptional regulator	22	33	1.0
133687	133557	132655	132653	-	-	Varpa_0129	LysR family transcriptional regulator	10	10	1.0
133715	133743	134942	134952	+	-	Varpa_0130	acyL-CoA dehydrogenase domain-containing protein	741	1347	0.6955522538266096
134953	134953	136188	136188	+	-	Varpa_0131	L-carnitine dehydratase/bile acid-inducible protein f	590	646	0.0015229893962696664
136189	136205	136636	136674	+	-	Varpa_0132	glyoxalase/bleomycin resistance protein/dioxygenase	216	200	1.2792294636984278E-15
	136881	137270		+	-	Varpa_0133	snf2 superfamily protein	9	3	1.0
137327	137352	137948	137964	+	-	Varpa_0134	hypothetical protein	23	9	1.0
138413	138413	137955	137844	-	-	Varpa_0135	hypothetical protein	18	17	1.0
138495	138510	139340	139340	+	-	Varpa_0136	hypothetical protein	49	50	1.0
139341	139357	139935	139967	+	-	Varpa_0137	uracil-DNA glycosylase superfamily protein	30	46	1.0
141627	141627	139936	139885	-	-	Varpa_0138	hypothetical protein	21	38	1.0
141898	141889	141695	141628	-	-	Varpa_0139	hypothetical protein	17	171	9.669011791832026E-26
141980	141980	142870	142890	+	-	Varpa_0140	LysR family transcriptional regulator	22	20	1.0
	143898	142861		-	-	Varpa_0141	nitrilase/cyanide hydratase and apolipoprotein N-acyltransferase	6	5	1.0
	144593	144093	144003	-	-	Varpa_0142	hypothetical protein	27	87	0.032318018436826676
145543	145543	144590		-	-	Varpa_0143	LysR family transcriptional regulator	26	69	0.24908465226077406
	145639	146637		+	-	Varpa_0144	NAD-dependent epimerase/dehydratase	5	7	1.0
147676	147676	146744	146711	-	-	Varpa_0145	glutaminase, core	12	24	1.0
148624	148593	147685	147677	-	-	Varpa_0146	hypothetical protein	12	28	1.0
148841	148841	149938	149938	+	-	Varpa_0147	rieske (2fe-2S) iron-sulfur domain	18	37	1.0
150050	150051	150383	150413	+	-	Varpa_0148	small multidrug resistance protein	11	12	1.0
150418	150418	151098	151213	+	-	Varpa_0149	helix-turn-helix domain-containing protein	19	23	1.0
	151648	151130	150825	-	-	Varpa_0150	transport-associated protein	50	40	1.0
152171	152157	151648		-	-	Varpa_0151	flavin reductase FMN-binding protein	81	73	1.2676473390279718E-9
153146	153146	152199	152172	-	-	Varpa_0152	LysR family transcriptional regulator	7	13	1.0
153254	153254	155227	155339	+	-	Varpa_0153	steroL-binding domain-containing protein	155	18	0.0
156464	156464	155235	155207	-	-	Varpa_0154	nucleoside recognition domain-containing protein	11	8	1.0
156535	156535	158112	158168	+	-	Varpa_0155	phospholipase d/transphosphatidylase	51	49	1.0
158185	158199	159356	159419	+	-	Varpa_0156	extracellular ligand-binding receptor	336	107	3.093764824213186E-269
159420	159455	159820	159887	+	-	Varpa_0157	hypothetical protein	103	18	0.0
	160558	159836	159512	-	-	Varpa_0158	ABC transporter	29	24	1.0
	161318	160551		-	-	Varpa_0159	ABC transporter	24	17	1.0
	162277	161315		-	-	Varpa_0160	inner-membrane translocator	21	15	1.0
163156	163134	162274		-	-	Varpa_0161	inner-membrane translocator	22	23	1.0
164369	164369	163170	163170	-	-	Varpa_0162	extracellular ligand-binding receptor	46	109	0.9906250576124231
164756	164741	164418	164393	-	-	Varpa_0163	ferredoxin	25	47	1.0
166211	166211	164757	164757	-	-	Varpa_0164	glutamine synthetase catalytic subunit	17	24	1.0
167554	167554	166223	166212	-	-	Varpa_0165	rieske (2fe-2S) iron-sulfur domain	21	26	1.0
167833	167839	168573	168573	+	-	Varpa_0166	GntR family transcriptional regulator	32	51	0.17823541610241905
168574	168662	169285	169335	+	-	Varpa_0167	TetR family transcriptional regulator	59	44	1.0
170174	170174	169368	169270	-	-	Varpa_0168	metallophosphoesterase	25	61	0.5823224044422178
170277	170301	170474	170843	+	-	Varpa_0169	hypothetical protein	151	173	3.398078810607447E-6
171469	171469	170489	170326	-	-	Varpa_0170	LysR family transcriptional regulator	53	40	1.0
171556			171573	+	-	predicted RNA	-	456	232	1.3640884121555406E-23
171574	171580	172122	172193	+	-	Varpa_0171	hypothetical protein	1442	1025	4.8953209133216E-13
172901			174423	+	-	Varpa_R0002	16S ribosomal RNA	5404	3712	0.5116555054740137
174508			174584	+	-	Varpa_R0003	Ile tRNA	5392	751	0.0
174614			174689	+	-	Varpa_R0004	Ala tRNA	4752	592	0.0
175017			177888	+	-	Varpa_R0005	23S ribosomal RNA	11749	6183	1.0
178033			178145	+	-	Varpa_R0006	5S ribosomal RNA	271	34	0.0
180195	180184	178319	178310	-	-	Varpa_0172	phosphoenolpyruvate carboxykinase (GTP)	245	210	2.189658097621751E-9
180490	180483	180331	180286	-	-	Varpa_0173	hypothetical protein	133	315	0.7943310483576814
181790	181790	180582	180495	-	-	Varpa_0174	threonine dehydratase	74	87	6.9629800442406775E-9
181890	181898	184222	184238	+	-	Varpa_0175	aaa ATPase central domain-containing protein	376	237	6.009264655479137E-18
184241	184274	185899	186037	+	-	Varpa_0176	peptidase s41	138	141	7.426041461460132E-10
186038			186060	+	-	predicted RNA	-	238	393	0.03948968450948726
186061	186066	187256	187746	+	-	Varpa_0177	inosine/uridine-preferring nucleoside hydrolase	306	479	0.41036810260580503
189180	189170	187275	187223	-	-	Varpa_0178	ATP-dependent DNA helicase recq	67	33	9.54734138057004E-60
189424	189474	190520		+	-	Varpa_0179	extracellular solute-binding protein	198	52	1.2949235124491577E-246
	190501	191382		+	-	Varpa_0180	binding-protein-dependent transport systems inner membrane component	116	25	0.0
	191367	192161	192171	+	-	Varpa_0181	ABC transporter	229	55	1.356311312899755E-274
192172	192172	192909	192924	+	-	Varpa_0182	GntR family transcriptional regulator	157	41	1.47369308958848E-255
192925	192972	194540	194540	+	-	Varpa_0183	histidine ammonia-lyase	105	32	1.7692098549357892E-169
194541	194567	196294	196377	+	-	Varpa_0184	urocanate hydratase	164	93	1.564537651175836E-42
196378	196378	197148	197148	+	-	Varpa_0185	IclR family transcriptional regulator	117	47	6.21100508841634E-77
197149	197192	197938	197938	+	-	Varpa_0186	family 3 extracellular solute-binding protein	104	58	4.239901594991099E-35
197939	197946	198614	198614	+	-	Varpa_0187	polar amino acid ABC transporter inner membrane subunit	60	17	1.0
199779	199633	198668	198660	-	-	Varpa_0188	transposase is116/is110/is902 family protein	71	51	5.3589595484334436E-20
198615	199918	200490	200510	+	-	Varpa_0189	hypothetical protein	56	27	1.0
200511	200511	201773		+	-	Varpa_0190	imidazolonepropionase	35	18	1.0
	201770	203221	203221	+	-	Varpa_0191	formiminoglutamate deiminase	41	24	1.0
203222	203229	204044	204044	+	-	Varpa_0192	N-formylglutamate amidohydrolase	50	33	1.0
204045	204052	205044	205109	+	-	Varpa_0193	hypothetical protein	34	19	1.0
205110	205110	206159	206159	+	-	Varpa_0194	homocysteine s-methyltransferase	188	183	5.4506709314099246E-11
206160	206173	206481	206605	+	-	Varpa_0195	hypothetical protein	80	59	1.0467810960921836E-14
207478	207478	206558	206118	-	-	Varpa_0196	LysR family transcriptional regulator	18	24	1.0
207578	207578	208051	208256	+	-	Varpa_0197	transmembrane pair domain-containing protein	91	76	9.477668017718519E-13
208926	208883	207948	207846	-	-	Varpa_0198	lipase chaperone	57	72	5.7627885007995256E-5
210014	209973	208936	208936	-	-	Varpa_0199	triacylglycerol lipase	84	146	0.5718283215775295
210166	210246	212993	212993	+	-	Varpa_0200	methionine synthase	75	124	0.8585974430323206
213040	213046	214848		+	-	Varpa_0201	hypothetical protein	35	17	1.0
	214845	215843		+	-	Varpa_0202	family 2 glycosyl transferase	59	47	1.0
	215840	216229		+	-	Varpa_0203	gtra family protein	19	7	1.0
	217573	216374	216124	-	-	Varpa_0204	amidohydrolase	112	58	9.303340285641277E-60
218327	218307	217528		-	-	Varpa_0205	TetR family transcriptional regulator	254	82	2.6559495576561E-174
219279	219102	218329	218328	-	-	Varpa_0206	ferredoxin--nadp(+) reductase	493	159	5.238394118830427E-266
219323	219419	221044	221044	+	-	Varpa_0207	6-hydroxynicotinate reductase	102	30	1.5855696061914163E-183
221045	221048	221956	221956	+	-	Varpa_0208	apbe family lipoprotein	95	26	2.9690764003769278E-183
221957	221977	222618	222657	+	-	Varpa_0209	hypothetical protein	154	116	1.742590729094422E-24
222658	222658	223242	223307	+	-	Varpa_0210	hypothetical protein	141	106	1.860729913116817E-20
223308	223309	224514	224514	+	-	Varpa_0211	extracellular ligand-binding receptor	152	218	0.19856419879800646
224527	224595	226529		+	-	Varpa_0212	inner-membrane translocator	36	35	1.0
	226526	227323		+	-	Varpa_0213	ABC transporter	53	59	9.337219167683924E-6
	227320	228054	228090	+	-	Varpa_0214	ABC transporter	58	85	0.021464309697304243
228097	228097	228822	228862	+	-	Varpa_0215	nicotinamidase	62	138	1.0
228898	228900	230033		+	-	Varpa_0216	extracellular ligand-binding receptor	46	86	0.2663627175683496
	230011	230511	230511	+	-	Varpa_0217	(2fe-2S)-binding domain-containing protein	28	37	1.0
230622	230663	234418	234484	+	-	Varpa_0218	aldehyde dehydrogenase	21	32	1.0
234485	234537	235724	235880	+	-	Varpa_0219	fumarylacetoacetate (faa) hydrolase	43	39	1.0
	237290	235749		-	-	Varpa_0220	mg chelatase subunit chli	12	6	1.0
237511	237513	238382	238382	+	-	Varpa_0221	hypothetical protein	19	17	1.0
238448	238449	238787	238811	+	-	Varpa_0222	nitrogen regulatory protein p-ii	18	36	1.0
239062	239062	240360	240417	+	-	Varpa_0223	ammonium transporter	21	23	1.0
240550	240550	241482	241482	+	-	Varpa_0224	smp-30/gluconolaconase/lre-like region-containing protein	46	90	0.8444238539312257
241483	241725	242654	242759	+	-	Varpa_0225	LysR family transcriptional regulator	24	48	1.0
242762	242785	244287	244308	+	-	Varpa_0226	fad linked oxidase domain-containing protein	40	83	0.9625891576085426
244309	244309	245400	245400	+	-	Varpa_0227	fad linked oxidase domain-containing protein	30	59	1.0
245401	245421	246674	246684	+	-	Varpa_0228	hypothetical protein	28	73	0.2604289174686496
246764	246764	247189	247385	+	-	Varpa_0229	hypothetical protein	108	77	2.0202443899385407E-21
247709	247698	247210	247154	-	-	Varpa_0230	peroxiredoxin	96	225	1.0
248600	248600	247710	247710	-	-	Varpa_0231	hypothetical protein	15	8	1.0
250023	249975	248671	248601	-	-	Varpa_0232	major facilitator superfamily protein	45	59	4.8661346047342915E-5
250059	250169	251269		+	-	Varpa_0233	alanine racemase	47	118	0.5293943105671587
	251266	252015	252080	+	-	Varpa_0234	hypothetical protein	26	46	1.0
253002	252943	251969	251762	-	-	Varpa_0235	LysR family transcriptional regulator	9	9	1.0
	253037	253987		+	-	Varpa_0236	hypothetical protein	4	1	1.0
255198	255180	254203	254171	-	-	Varpa_0237	2-dehydropantoate 2-reductase	39	50	1.0
256012	255994	255203	255203	-	-	Varpa_0238	class ii aldolase/adducin family protein	77	175	1.0
257019	257002	256013	256013	-	-	Varpa_0239	hypothetical protein	69	155	0.5149151550689653
257628	257603	257133	257130	-	-	Varpa_0240	hypothetical protein	37	71	0.5660139039265857
258459	258459	257629	257629	-	-	Varpa_0241	2,4-dihydroxyhept-2-ene-1,7-dioic acid aldolase	30	35	1.0
259276	259276	258473	258460	-	-	Varpa_0242	2-oxo-hepta-3-ene-1,7-dioic acid hydratase	45	51	1.0778544117464047E-4
259710	259696	259289	259277	-	-	Varpa_0243	5-carboxymethyL-2-hydroxymuconate isomerase	46	60	0.0011376528975129395
	260538	259711	259711	-	-	Varpa_0244	extradiol ring-cleavage dioxygenase class iii protein subunit b	40	51	0.00306523498326504
260872	260870	260535		-	-	Varpa_0245	extradiol ring-cleavage dioxygenase ligab liga subunit	50	43	1.0
	261860	260877	260877	-	-	Varpa_0246	hypothetical protein	39	29	1.0
263323	263323	261857		-	-	Varpa_0247	5-carboxymethyL-2-hydroxymuconate semialdehyde dehydrogenase	36	25	1.0
264327	264327	263341	263325	-	-	Varpa_0248	hypothetical protein	44	28	1.0
	265141	264371	264337	-	-	Varpa_0249	4-hydroxyphenylacetate degradation bifunctional isomerase/decarboxylase subunit HpaG2	71	35	2.8142376137459453E-51
	265773	265138		-	-	Varpa_0250	fumarylacetoacetate (faa) hydrolase	41	22	1.0
266204	266204	265770		-	-	Varpa_0251	homoprotocatechuate degradation operon regulator hpar	87	36	6.202144565282696E-61
266307	266307	267695	267744	+	-	Varpa_0252	DNA repair protein rada	40	54	1.8677358362963228E-4
267679			266581	-	-	predicted RNA	antisense: Varpa_0252	2199	50	0.0
268227	268208	267753	267680	-	-	Varpa_0253	hypothetical protein	19564	880	0.0
268114			268208	+	-	predicted RNA	antisense: Varpa_0253	122	3	0.0
268403	268403	268831	268960	+	-	Varpa_0254	hypothetical protein	74	69	2.6847864782692556E-11
269814	269772	268828	268754	-	-	Varpa_0255	LysR family transcriptional regulator	13	15	1.0
	269902	271251		+	-	Varpa_0256	major facilitator superfamily protein	16	6	1.0
271252	271303	272517	272539	+	-	Varpa_0257	amidohydrolase	17	14	1.0
273649	273643	272642	272302	-	-	Varpa_0258	exonuclease rdgc	218	166	1.5106051080963516E-20
274011	274043	274996	275004	+	-	Varpa_0259	brancheD-chain amino acid aminotransferase	265	394	0.15898575433590795
275005	275005	275214	275214	+	-	Varpa_0260	zinc finger, chcc-type	229	274	5.6950275551053615E-5
275215	275232	275648	275766	+	-	Varpa_0261	hypothetical protein	102	76	4.393875563593285E-20
276709	276705	275650	275479	-	-	Varpa_0262	hypothetical protein	41	37	1.0
277950	277927	276710	276710	-	-	Varpa_0263	o-antigen polymerase	40	30	1.0
279310	279304	278105	277995	-	-	Varpa_0264	integral membrane sensor signal transduction histidine kinase	56	40	1.0
280066	280033	279311	279311	-	-	Varpa_0265	winged helix family two component transcriptional regulator	105	116	4.925573785258146E-9
281736	281736	280087	280067	-	-	Varpa_0266	fumarate reductase/succinate dehydrogenase flavoprotein domain-containing protein	87	95	5.7699568931322E-8
	282622	281741	281737	-	-	Varpa_0267	hypothetical protein	105	104	1.163549011256156E-13
283827	283827	282619		-	-	Varpa_0268	beta-ketoacyl synthase	133	110	5.952450477128537E-25
285358	285358	283973	283828	-	-	Varpa_0269	major facilitator superfamily protein	20	14	1.0
285419	285419	286291	286434	+	-	Varpa_0270	peptidase m48 ste24p	45	55	2.96018673693918E-4
	286517	288232		+	-	Varpa_0271	allophanate hydrolase	4	0	1.0
	288254	289258		+	-	Varpa_0272	nmt1/thi5 like domain-containing protein	3	0	1.0
	289261	290088		+	-	Varpa_0273	binding-protein-dependent transport systems inner membrane component	4	0	1.0
	290085	290918		+	-	Varpa_0274	ABC transporter	3	0	1.0
	290915	291295		+	-	Varpa_0275	hypothetical protein	5	0	1.0
	291345	292463		+	-	Varpa_0276	basic membrane lipoprotein	7	3	1.0
292475	292475	293566		+	-	Varpa_0277	inner-membrane translocator	5	1	1.0
	293715	294638		+	-	Varpa_0278	inner-membrane translocator	4	0	1.0
	294644	295636		+	-	Varpa_0279	nitrilase/cyanide hydratase and apolipoprotein N-acyltransferase	5	3	1.0
295645	295645	296358		+	-	Varpa_0280	isochorismatase hydrolase	5	2	1.0
	296366	297940		+	-	Varpa_0281	ABC transporter	5	2	1.0
	297952	298623		+	-	Varpa_0282	isochorismatase hydrolase	5	2	1.0
298652	298652	299398	299510	+	-	Varpa_0283	GntR family transcriptional regulator	21	43	1.0
300405	300405	299443		-	-	Varpa_0284	hypothetical protein	8	7	1.0
	301690	300449		-	-	Varpa_0285	FAD-binding monooxygenase protein	9	6	1.0
	301790	302704		+	-	Varpa_0286	LysR family transcriptional regulator	8	7	1.0
303686	303517	302714	302585	-	-	Varpa_0287	exodeoxyribonuclease iii xth	51	53	1.1272221043333931E-6
303504	303531	304214	304227	+	-	Varpa_0288	orotate phosphoribosyltransferase	180	184	4.644046445780902E-15
304228	304228	304923	305037	+	-	Varpa_0289	hypothetical protein	102	130	6.277417270767E-6
306456	306456	304966	304824	-	-	Varpa_0290	glutamyL-tRNA(gln) amidotransferase subunit B	150	75	1.075580217601088E-92
	307951	306458	306457	-	-	Varpa_0291	glutamyL-tRNA(gln) amidotransferase subunit A	159	97	1.666442994997594E-42
308304	308250	307951		-	-	Varpa_0292	glutamyL-tRNA(gln) amidotransferase subunit C	228	219	3.330355768081729E-11
308353	308464	309507	309507	+	-	Varpa_0293	MreB/Mrl family cell shape determining protein	354	149	7.833712510985927E-92
309508	309594	310571		+	-	Varpa_0294	rod shape-determining protein mrec	65	32	1.49104595834761E-57
	310568	311089	311107	+	-	Varpa_0295	rod shape-determining protein mred	36	20	1.0
311144	311144	313114	313295	+	-	Varpa_0296	penicillin-binding protein 2	91	62	5.0034266763746615E-43
314520	314520	313252	313060	-	-	Varpa_0297	fumarylacetoacetase	51	218	1.020962605813687E-19
	315655	314678	314528	-	-	Varpa_0298	hypothetical protein	56	389	1.6385052249280774E-64
316959	316959	315652		-	-	Varpa_0299	homogentisate 1,2-dioxygenase	48	451	2.762462031258658E-152
317206	317193	317002	316960	-	-	Varpa_0300	hypothetical protein	54	614	8.246564890028852E-78
318928	318928	317207	317207	-	-	Varpa_0301	FAD-binding monooxygenase protein	31	345	3.2391737993959965E-210
320180	320034	319075	318929	-	-	Varpa_0302	beta-lactamase domain-containing protein	69	1004	0.0
320182	320183	321088		+	-	Varpa_0303	IclR family transcriptional regulator	28	76	0.12581106246196466
	321085	321840	322097	+	-	Varpa_0304	silent information regulator protein sir2	16	60	0.0024826794753330336
322481	322353	321859	321859	-	-	Varpa_0305	pentapeptide repeat-containing protein	24	22	1.0
322814	322757	322536	322484	-	-	Varpa_0306	hypothetical protein	67	119	0.21133736280515503
323489	323489	322815	322815	-	-	Varpa_0307	hypothetical protein	70	114	0.052426574475290574
324461	324461	323505	323490	-	-	Varpa_0308	mammalian cell entry related domain-containing protein	108	121	2.5019093061882614E-11
	325328	324471	324462	-	-	Varpa_0309	ABC transporter	51	50	1.0
326518	326491	325325		-	-	Varpa_0310	hypothetical protein	47	38	1.0
327541	327541	326627	326524	-	-	Varpa_0311	LysR family transcriptional regulator	10	13	1.0
327546	327628	329145	329153	+	-	Varpa_0312	methylmalonate-semialdehyde dehydrogenase	97	3961	0.0
329154			329164	+	-	predicted RNA	-	74	3075	0.0
329165	329174	329782	329782	+	-	Varpa_0313	hypothetical protein	54	1889	0.0
329783	329809	331449	331510	+	-	Varpa_0314	glucose-methanoL-choline oxidoreductase	47	1988	0.0
332538	332526	331459	331288	-	-	Varpa_0315	family 1 extracellular solute-binding protein	8	397	0.0
331511			331997	+	-	predicted RNA	antisense: Varpa_0315	15	350	0.0
	333726	332539	332539	-	-	Varpa_0316	fad dependent oxidoreductase	6	104	3.037920469396656E-141
	335135	333723		-	-	Varpa_0317	bfd domain-containing protein (2fe-2S)-binding domain-containing protein	6	75	7.973033787045469E-84
	335437	335132		-	-	Varpa_0318	hypothetical protein	7	100	1.1294066986953145E-68
336236	336232	335438		-	-	Varpa_0319	binding-protein-dependent transport systems inner membrane component	5	57	1.9333031788882246E-26
	337097	336237	336237	-	-	Varpa_0320	binding-protein-dependent transport systems inner membrane component	6	58	2.3345494024806896E-20
338221	338221	337094		-	-	Varpa_0321	ABC transporter	7	58	5.838267576941375E-22
338371	338371	339249	339472	+	-	Varpa_0322	IclR family transcriptional regulator	28	12	1.0
339750	339750	339250	339165	-	-	Varpa_0323	hypothetical protein	51	19	1.0
339968	339978	341516	341614	+	-	Varpa_0324	aldehyde dehydrogenase	147	317	1.0
341615	341615	342523		+	-	Varpa_0325	family 3 extracellular solute-binding protein	133	197	0.025282649312978675
	342520	343737	343737	+	-	Varpa_0326	class I and II aminotransferase	98	112	3.333778446859115E-9
343738	343895	345568	345792	+	-	Varpa_0327	thiamine pyrophosphate tpp-binding domain-containing protein	86	132	0.01680705968925852
	346717	345623	345461	-	-	Varpa_0328	hypothetical protein	172	298	1.0
347919	347919	346714		-	-	Varpa_0329	amidohydrolase	204	491	0.1555877215783495
349200	349191	347998	347920	-	-	Varpa_0330	glycerophosphoryl diester phosphodiesterase	125	398	2.079863525059677E-4
349292	349292	350458	350465	+	-	Varpa_0331	acetylornithine deacetylase ArgE	149	115	2.0230071373155805E-29
350469	350490	351713	351713	+	-	Varpa_0332	hypothetical protein	33	21	1.0
351825	351832	353541	353618	+	-	Varpa_0333	smp-30/gluconolaconase/lre-like region-containing protein	26	39	1.0
353650	353676	354452	354526	+	-	Varpa_0334	integral membrane sensor protein	155	173	1.686565083295881E-10
354527	354527	356137		+	-	Varpa_0335	methylcrotonoyL-CoA carboxylase	35	96	0.026412171125963918
	356134	358086	358086	+	-	Varpa_0336	carbamoyL-phosphate synthase l chain ATP-binding protein	18	49	1.0
358087	358127	359038	359069	+	-	Varpa_0337	short-chain dehydrogenase/reductase sdr	24	66	0.08707709336805888
359070	359070	360230	360245	+	-	Varpa_0338	acyL-CoA dehydrogenase domain-containing protein	18	39	1.0
360246	360246	361424	361450	+	-	Varpa_0339	acyL-CoA dehydrogenase domain-containing protein	16	29	1.0
361566	361590	361910	361910	+	-	Varpa_0340	stress responsive alpha-beta barrel domain-containing protein	17	18	1.0
363346	363187	361922	361788	-	-	Varpa_0341	dead/deah box helicase domain-containing protein	44	54	1.3137525954141608E-5
363048	363236	363616	363628	+	-	Varpa_0342	translation initiation factor sui1	97	113	1.9278951443224166E-4
363631	363631	363867	363912	+	-	Varpa_0343	hypothetical protein	76	104	0.003310798508488408
363931			363959	+	-	predicted RNA	-	2020	476	4.878400947233163E-246
363960	364051	364467	364467	+	-	Varpa_0344	rnp-1 like RNA-binding protein	4992	1070	8.284928955739696E-299
	364673	365161		+	-	Varpa_0345	hypothetical protein	70	7	0.0
	365174	366685	366685	+	-	Varpa_0346	hypothetical protein	62	9	1.0
	367333	368568		+	-	Varpa_0347	ammonium transporter	7	1	1.0
368587	368587	368889		+	-	Varpa_0348	hypothetical protein	6	1	1.0
370102	370079	368952	368952	-	-	Varpa_0349	extracellular ligand-binding receptor	49	31	1.0
370140	370140	372209		+	-	Varpa_0350	molybdopterin dinucleotide-binding protein	87	172	1.0
	372206	373330		+	-	Varpa_0351	aminopeptidase	81	132	0.14751809001624913
	373323	373637	373978	+	-	Varpa_0352	polyhydroxyalkanoic acid system protein	81	200	0.48231420561612337
	374580	373843	373790	-	-	Varpa_0353	short-chain dehydrogenase/reductase sdr	16	88	6.102597944019422E-12
376108	376103	374577		-	-	Varpa_0354	xylulokinase	16	128	1.6096253510233057E-72
377411	377255	376125	376109	-	-	Varpa_0355	alcohol dehydrogenase zinc-binding domain-containing protein	6	191	0.0
	378401	377412	377412	-	-	Varpa_0356	inner-membrane translocator	3	72	2.0556049262967076E-164
379934	379915	378398		-	-	Varpa_0357	ABC transporter	4	157	0.0
380863	380855	379935	379935	-	-	Varpa_0358	periplasmic binding protein/laci transcriptional regulator	6	227	0.0
381923	381873	380983	380869	-	-	Varpa_0359	AraC family transcriptional regulator	6	96	1.967832820047747E-78
382190	382190	383437	383437	+	-	Varpa_0360	formyL-CoA transferase	18	22	1.0
383794	383779	383522	383319	-	-	Varpa_0361	acyL-CoA-binding protein acbp	112	361	0.0016417088539632634
383833	383842	384726	384746	+	-	Varpa_0362	dienelactone hydrolase	25	26	1.0
385573	385573	384737	384588	-	-	Varpa_0363	hypothetical protein	42	101	0.6654419416431662
386287	386287	385589	385577	-	-	Varpa_0364	TetR family transcriptional regulator	157	169	8.119250135076142E-13
386916	386906	386412	386288	-	-	Varpa_0365	poly(hydroxyalkanoate) granule-associated protein	289	223	6.718971366777912E-32
386976			386917	-	-	predicted RNA	-	148	213	0.003933689810988868
387446	387446	386997	386986	-	-	Varpa_0366	thioesterase	88	137	0.0917030336539574
388452	388440	387544	387457	-	-	Varpa_0367	LysR family transcriptional regulator	39	19	1.0
388568	388570	389667	389735	+	-	Varpa_0368	gentisate 1,2-dioxygenase	41	25	1.0
389736	389736	390440	390564	+	-	Varpa_0369	fumarylacetoacetate (faa) hydrolase	35	11	1.0
390565	390565	391818		+	-	Varpa_0370	fad dependent oxidoreductase	30	8	1.0
391819	391874	392860	392925	+	-	Varpa_0371	hypothetical protein	25	18	1.0
392933	392949	393926		+	-	Varpa_0372	hypothetical protein	158	409	0.046332305429425236
	393926	395281	395281	+	-	Varpa_0373	faD-dependent pyridine nucleotide-disulfide oxidoreductase	111	255	0.19490111884232159
395283	395419	396036	396175	+	-	Varpa_0374	hypothetical protein	90	155	0.058294818735054696
396177	396177	397055	397087	+	-	Varpa_0375	choloyL-CoA hydrolase	64	54	5.90180108297385E-13
397088	397088	397699	397764	+	-	Varpa_0376	glutathione s-transferase domain-containing protein	38	40	1.0
397980	397980	399056	399056	+	-	Varpa_0377	transposase is116/is110/is902 family protein	46	60	3.4948718210906963E-4
399489	399505	400218	400415	+	-	Varpa_0378	short-chain dehydrogenase/reductase sdr	41	47	1.0
	400450	401907	401907	+	-	Varpa_0379	sulfate transporter	7	1	1.0
402004	402017	402628	402695	+	-	Varpa_0380	type 12 methyltransferase	14	30	1.0
	403376	402636	402636	-	-	Varpa_0381	ABC transporter	13	23	1.0
	404128	403373		-	-	Varpa_0382	ABC transporter	9	25	1.0
	405087	404125		-	-	Varpa_0383	inner-membrane translocator	7	12	1.0
406098	406004	405084		-	-	Varpa_0384	inner-membrane translocator	7	28	1.0
407400	407339	406134	406111	-	-	Varpa_0385	extracellular ligand-binding receptor	15	146	7.944081322026351E-87
407772	407772	407533	407533	-	-	Varpa_0386	ATP synthase f0 subunit C	5	10	1.0
	412626	407917		-	-	Varpa_0387	ricin b lectin	8	7	1.0
413715	413715	412855	412855	-	-	Varpa_0388	deoxyribose-phosphate aldolase/phospho-2-dehydro-3-deoxyheptonate aldolase	28	29	1.0
	414751	413759	413716	-	-	Varpa_0389	aldo/keto reductase	38	29	1.0
415778	415704	414748		-	-	Varpa_0390	inner-membrane translocator	27	14	1.0
	417299	415779	415779	-	-	Varpa_0391	ABC transporter	27	12	1.0
418342	418342	417296		-	-	Varpa_0392	sugar ABC transporter	43	17	1.0
	418522	420069		+	-	Varpa_0393	carbohydrate kinase	50	5	1.0
	420066	421826	421826	+	-	Varpa_0394	glyceroL-3-phosphate dehydrogenase	20	6	1.0
421827	421829	422590	422681	+	-	Varpa_0395	GntR family transcriptional regulator	40	38	1.0
423497	423497	422604	422604	-	-	Varpa_0396	hypothetical protein	32	4	1.0
426629	426629	423513	423498	-	-	Varpa_0397	excinuclease ABC subunit A	115	35	1.1334693567545054E-304
426679	426679	427371	427454	+	-	Varpa_0398	single-strand binding protein	298	268	2.0082113419060125E-13
427484	427491	429479	429479	+	-	Varpa_0399	signal transduction histidine kinase	22	14	1.0
429917	429917	429489	429399	-	-	Varpa_0400	glutathione-dependent formaldehyde-activating protein	73	59	3.967919467943948E-14
430669	430658	429945	429918	-	-	Varpa_0401	hypothetical protein	136	105	6.178507317690916E-23
430787	430787	431632	431652	+	-	Varpa_0402	pep phosphonomutase and related enzymes-like protein	13	77	9.322578813054434E-14
431653	431653	432432		+	-	Varpa_0403	ABC transporter	36	32	1.0
	432425	433018		+	-	Varpa_0404	cobalt transport protein	17	5	1.0
433019	433064	433642	433726	+	-	Varpa_0405	bioy protein	14	9	1.0
434122	434116	433649	433541	-	-	Varpa_0406	hypothetical protein	44	37	1.0
434249	434374	434754	434931	+	-	Varpa_0407	snf2 superfamily protein	10684	225	0.0
436022	435875	434841	434822	-	-	Varpa_0408	hypothetical protein	15	15	1.0
434932			435414	+	-	predicted RNA	antisense: Varpa_0408	529	10	0.0
436027	436154	436759		+	-	Varpa_0409	hypothetical protein	119	193	0.011097769592873372
	436732	438597		+	-	Varpa_0410	vanw family protein	30	37	1.0
	438594	440270	440270	+	-	Varpa_0411	hypothetical protein	27	31	1.0
440271	440304	441293	441351	+	-	Varpa_0412	luciferase family oxidoreductase, group 1	171	40	5.26899326252596E-274
441352	441352	442452	442469	+	-	Varpa_0413	tRNA (5-methylaminomethyL-2-thiouridylate)-methyltransferase	184	71	1.5245128999446346E-133
442939	442939	442442	442436	-	-	Varpa_0414	nudix hydrolase	66	63	1.8351942580912703E-10
443387	443387	442947	442940	-	-	Varpa_0415	hypothetical protein	137	103	5.630924681616226E-17
444303	444182	443478	443388	-	-	Varpa_0416	winged helix family two component transcriptional regulator	133	82	3.9899242997354426E-32
444596	444619	445749	445781	+	-	Varpa_0417	NAD(P)(+) transhydrogenase	127	256	0.6071308186737324
445782	445782	446114	446116	+	-	Varpa_0418	NAD(P) transhydrogenase subunit alpha part 2	79	152	1.0
446117	446117	447610	447610	+	-	Varpa_0419	NAD(P)(+) transhydrogenase	77	106	0.0029929362323775307
447611	447720	449399	449399	+	-	Varpa_0420	AMP-dependent synthetase and ligase	145	232	0.3689768383507577
449401	449451	450455		+	-	Varpa_0421	binding-protein-dependent transport systems inner membrane component	24	24	1.0
	450455	451369	451391	+	-	Varpa_0422	binding-protein-dependent transport systems inner membrane component	28	19	1.0
451392	451392	452420		+	-	Varpa_0423	oligopeptide/dipeptide ABC transporter ATPase	67	64	2.1729948072491015E-11
	452417	453460	453490	+	-	Varpa_0424	oligopeptide/dipeptide ABC transporter ATPase	62	73	5.743115104597554E-7
453494	453500	455131	455131	+	-	Varpa_0425	family 5 extracellular solute-binding protein	213	583	0.04029558654586468
455132	455135	455902	455913	+	-	Varpa_0426	mta/sah nucleosidase	97	182	0.7938061584850347
455990	456044	457498	457623	+	-	Varpa_0427	kelch repeat type 1-containing protein	84	118	0.005842728343527004
458655	458525	457539	457514	-	-	Varpa_0428	magnesium and cobalt transport protein cora	108	58	7.910787180508002E-45
457643	458738	460855	460916	+	-	Varpa_0429	uvrd/rep helicase	26	30	1.0
461077			461121	+	-	predicted RNA	-	122	379	1.0
461122	461177	461506	461698	+	-	Varpa_0430	sigma 54 modulation protein/30S ribosomal protein S30ea	432	4772	3.4374864009554774E-174
461727	461728	462195	462195	+	-	Varpa_0431	pts iia-like nitrogen-regulatory protein ptsn	332	242	3.111102461277461E-37
462196			462237	+	-	predicted RNA	-	227	131	1.0024997655307025E-18
462238	462294	463247	463458	+	-	Varpa_0432	hpr kinase	122	107	4.54501826452141E-21
463826	463782	463363	463088	-	-	Varpa_0433	FUR family ferric uptake regulator	464	708	0.6315315491190985
463868	463871	464428	464527	+	-	Varpa_0434	smpa/omla domain-containing protein	287	457	0.5274504973860219
464528	464528	465370	465370	+	-	Varpa_0435	dihydrodipicolinate reductase	98	117	6.209606987278902E-8
465372	465382	466077	466091	+	-	Varpa_0436	mota/tolq/exbb proton channel	69	65	2.6150249265840218E-9
466092	466092	466562	466758	+	-	Varpa_0437	biopolymer transport protein exbd/tolr	42	53	4.863993027721894E-4
469220	469170	466687	466547	-	-	Varpa_0438	glycogen/starch/alpha-glucan phosphorylase	42	99	0.07055715256111196
470707	470699	469221	469221	-	-	Varpa_0439	glycogen/starch synthase, ADP-glucose type	36	63	0.11946743714145078
472073	472033	470726	470711	-	-	Varpa_0440	glucose-1-phosphate adenylyltransferase	64	127	1.0
	474212	472122	472101	-	-	Varpa_0441	glycogen debranching protein glgx	25	33	1.0
	475027	474206		-	-	Varpa_0442	hypothetical protein	17	17	1.0
477210	477210	475027		-	-	Varpa_0443	1,4-alpha-glucan branching protein	30	26	1.0
478895	478895	477216	477211	-	-	Varpa_0444	alpha amylase catalytic subunit	43	58	4.080819598542463E-5
479027	479027	480481	480580	+	-	Varpa_0445	fad dependent oxidoreductase	20	30	1.0
480596	480608	483238	483238	+	-	Varpa_0446	leucyL-tRNA synthetase	197	167	4.562820518044173E-11
483241	483250	483771	483792	+	-	Varpa_0447	rare lipoprotein b	139	137	5.8079867710388134E-11
483793	483793	484866	484866	+	-	Varpa_0448	DNA polymerase iii subunit delta	68	51	1.6965675890738063E-18
484948	484948	486243	486285	+	-	Varpa_0449	gamma-glutamyl phosphate reductase	226	221	8.272614511883465E-5
486286			486330	+	-	predicted RNA	-	214	199	9.370924312053131E-8
486331	486336	487652	487835	+	-	Varpa_0450	glutamate/cysteine ligase	219	168	3.5723645415688666E-22
487836	487836	489704	489802	+	-	Varpa_0451	potassium transporter	59	22	1.0
	490653	489730		-	-	Varpa_0452	polysaccharide deacetylase	5	3	1.0
	491077	490664		-	-	Varpa_0453	hypothetical protein	11	4	1.0
491224	491372	492325	492471	+	-	Varpa_0454	glutathione synthetase	121	65	8.909087545890681E-49
	493592	492288		-	-	Varpa_0455	pepsy-associated tm helix domain-containing protein	61	5	1.0
495789	495784	493592		-	-	Varpa_0456	tonb-dependent siderophore receptor	166	13	0.0
496703	496703	495915	495872	-	-	Varpa_0457	glutamine amidotransferase class-ii	93	101	4.954770223898314E-9
497967	497922	496780	496780	-	-	Varpa_0458	extracellular ligand-binding receptor	19	16	1.0
499485	499484	497991	497991	-	-	Varpa_0459	EmrB/QacA subfamily drug resistance transporter	15	10	1.0
499590	499616	500929	501003	+	-	Varpa_0460	hypothetical protein	76	37	5.351072737139791E-53
	501144	500920	500748	-	-	Varpa_0461	hypothetical protein	92	134	0.006131924429338909
502421	502421	501141		-	-	Varpa_0462	phosphofructokinase	87	154	0.6024560877140113
503255	503255	502452		-	-	Varpa_0463	enoyL-CoA hydratase/isomerase	11	6	1.0
	503611	503288		-	-	Varpa_0464	hypothetical protein	18	2	1.0
503694	503694	504629	504648	+	-	Varpa_0465	LysR family transcriptional regulator	34	9	1.0
504663			504352	-	-	predicted RNA	antisense: Varpa_0465	496	6	0.0
505230	505230	504664	504664	-	-	Varpa_0466	beta-ig-h3/fasciclin	699	12	0.0
505533			505652	+	-	predicted RNA	-	332	24	0.0
505288			505231	-	-	predicted RNA	-	347	4	0.0
	505653	505871		+	-	Varpa_0467	hypothetical protein	408	8	0.0
505874	505874	506665		+	-	Varpa_0468	hypothetical protein	190	4	0.0
506669	506669	507949	508155	+	-	Varpa_0469	hypothetical protein	84	76	8.040431664228371E-19
	509256	507976		-	-	Varpa_0470	major facilitator superfamily protein	15	5	1.0
511612	511559	509385	509309	-	-	Varpa_0471	malate synthase g	53	109	1.0
511606	511816	512793	512793	+	-	Varpa_0472	histidinoL-phosphate aminotransferase	13	14	1.0
	513662	512922	512922	-	-	Varpa_0473	IclR family transcriptional regulator	38	8	1.0
513781	513781	514716		+	-	Varpa_0474	pyruvate carboxyltransferase	52	8	1.0
	514709	515908	515908	+	-	Varpa_0475	L-carnitine dehydratase/bile acid-inducible protein f	29	11	1.0
515947	515947	516873	516873	+	-	Varpa_0476	LysR family transcriptional regulator	21	19	1.0
516923	516936	517388	517413	+	-	Varpa_0477	hypothetical protein	75	230	0.005455241940131535
517862	517817	517473	517419	-	-	Varpa_0478	hypothetical protein	4619	914	1.1860850705964222E-238
517949	517949	519634	519634	+	-	Varpa_0479	arginyL-tRNA synthetase	133	275	1.0
519635	519646	520413	520568	+	-	Varpa_0480	sporulation domain-containing protein	206	316	0.1097888621837867
520572	520574	521221	521221	+	-	Varpa_0481	dsba oxidoreductase	422	518	0.014438628937104028
521222	521416	522132		+	-	Varpa_0482	lipopolysaccharide transport periplasmic protein lpta	533	553	9.85488953354551E-6
	522129	522923	522941	+	-	Varpa_0483	ABC transporter	217	191	9.76088801353361E-16
522942	522942	524531	524531	+	-	Varpa_0484	RNA polymerase sigma-54 subunit RpoN	204	140	3.094813712655061E-29
524532	524542	526143	526150	+	-	Varpa_0485	phospholipase d/transphosphatidylase	31	19	1.0
526921	526910	526263	526009	-	-	Varpa_0486	lysine exporter protein LysE/YggA	18	34	1.0
527577	527577	526924	526924	-	-	Varpa_0487	ycei family protein	58	153	0.16956038147149577
528209	528184	527606	527578	-	-	Varpa_0488	ycei family protein	20	36	1.0
528804	528791	528210	528210	-	-	Varpa_0489	cytochrome b561	24	22	1.0
530664	530664	528874	528841	-	-	Varpa_0490	integral membrane sensor hybrid histidine kinase	18	27	1.0
530707	530707	531969	532131	+	-	Varpa_0491	rRNA (guanine-n(2)-)-methyltransferase	98	138	0.0064904449494490755
532527	532527	532105	532093	-	-	Varpa_0492	hypothetical protein	38	32	1.0
532654	532654	533088	533088	+	-	Varpa_0493	hypothetical protein	30	28	1.0
	533447	534385		+	-	Varpa_0494	AraC family transcriptional regulator	8	8	1.0
534506	534520	534825	534825	+	-	Varpa_0495	hypothetical protein	108	249	0.9750211964884313
534826	534867	536780	536780	+	-	Varpa_0496	hypothetical protein	53	55	2.5843940569944357E-13
536791	536797	537786		+	-	Varpa_0497	hypothetical protein	30	22	1.0
	537786	538508	538508	+	-	Varpa_0498	hypothetical protein	21	13	1.0
538509	538520	538732	538737	+	-	Varpa_0499	hypothetical protein	31	22	1.0
538738	538739	539698	539760	+	-	Varpa_0500	flp pilus assembly protein cpab	19	12	1.0
539770	539770	541368	541384	+	-	Varpa_0501	type II and iii secretion system protein	25	16	1.0
541388	541388	543031		+	-	Varpa_0502	fha domain containing protein	16	11	1.0
	543028	543885	543885	+	-	Varpa_0503	type II secretion system f domain	14	7	1.0
	543894	544784	544784	+	-	Varpa_0504	type II secretion system f domain	12	7	1.0
544785	544802	545143	545171	+	-	Varpa_0505	hypothetical protein	17	14	1.0
545172	545172	546353	546461	+	-	Varpa_0506	tade family protein	21	21	1.0
549563	549563	548661	548661	-	-	Varpa_0508	hypothetical protein	31	72	0.8816935425078918
551328	551325	549628	549564	-	-	Varpa_0509	ferredoxin-dependent glutamate synthase	37	71	0.26502675225823713
551381	551382	552179		+	-	Varpa_0510	sec-c motif domain-containing protein	89	123	1.304593335226702E-4
	552169	553416	553435	+	-	Varpa_0511	major facilitator superfamily protein	32	21	1.0
	553720	553406	552968	-	-	Varpa_0512	GCN5-like N-acetyltransferaser	108	340	0.002202356890275781
554214	554214	553717		-	-	Varpa_0513	hypothetical protein	107	266	0.5526018421724167
555145	555145	554249	554230	-	-	Varpa_0514	LysR family transcriptional regulator	47	39	1.0
555212	555212	556405	556429	+	-	Varpa_0515	twiN-arginine translocation pathway signal sequence domain-containing protein	89	80	1.1674969161941123E-18
557077	557072	556545	556415	-	-	Varpa_0516	cina domain-containing protein	38	54	0.0038387164887476485
557665	557665	557078	557078	-	-	Varpa_0517	phosphatidylglycerophosphatase a	36	34	1.0
	557796	559259	559259	+	-	Varpa_0518	major facilitator superfamily protein	16	4	1.0
561021	560977	559268	559177	-	-	Varpa_0519	FAD-binding monooxygenase protein	61	49	1.0
562038	562029	561022	561022	-	-	Varpa_0520	hypothetical protein	44	39	1.0
562132	562132	563040	563051	+	-	Varpa_0521	LysR family transcriptional regulator	26	22	1.0
563130	563142	563849	564186	+	-	Varpa_0522	lipoprotein	65	217	3.439574542290501E-6
564831	564809	563850	563828	-	-	Varpa_0523	thiamine-monophosphate kinase	42	37	1.0
	566164	564956	564832	-	-	Varpa_0524	glutamate--cysteine ligase gcs2	136	82	6.342710871291973E-54
	567432	566161		-	-	Varpa_0525	sodium/hydrogen exchanger	88	45	3.150848056574714E-51
569514	569411	567429		-	-	Varpa_0526	site-specific recombinase gcr	27	12	1.0
569939	569939	569544	569526	-	-	Varpa_0527	apag domain-containing protein	54	81	0.017806451497749256
570000	570000	570692	570828	+	-	Varpa_0528	ribulose-phosphate 3-epimerase	365	408	0.0035409943250458895
570962	570954	570682	570646	-	-	Varpa_0529	hypothetical protein	150	63	1.7037672127435905E-57
570962	571073	572110	572130	+	-	Varpa_0530	succinylglutamate desuccinylase/aspartoacylase	42	71	0.20376171127034595
572132	572176	573171	573183	+	-	Varpa_0531	ku protein	144	48	8.910674440072413E-132
573184	573184	575793	575940	+	-	Varpa_0532	DNA ligase d	140	34	0.0
576833	576757	575939	575782	-	-	Varpa_0533	transglutaminase	55	36	1.0
577039	577053	577202	577230	+	-	Varpa_0534	hypothetical protein	1076	1639	0.13499361007152225
577231			577266	+	-	predicted RNA	-	723	1112	0.12175826924885981
577267	577267	579462	579955	+	-	Varpa_0535	catalase	457	565	0.00826235773065537
581137	581045	579483	579428	-	-	Varpa_0536	sel1 domain-containing protein repeat-containing protein	20	18	1.0
	583189	581138	581138	-	-	Varpa_0537	phospholipase d/transphosphatidylase	18	9	1.0
	586020	583186		-	-	Varpa_0538	type VI secretion system vgr family protein	7	6	1.0
	586337	588475		+	-	Varpa_0539	hypothetical protein	6	2	1.0
588479	588479	590269		+	-	Varpa_0540	polypeptide-transport-associated domain-containing protein shlb-type	6	3	1.0
590272	590272	595749		+	-	Varpa_0541	filamentous hemagglutinin family outer membrane protein	6	3	1.0
	597450	596572	596436	-	-	Varpa_0542	FkbM family methyltransferase	7	11	1.0
598232	598232	597447		-	-	Varpa_0543	hypothetical protein	11	16	1.0
598975	598975	598343	598316	-	-	Varpa_0544	isochorismatase hydrolase	16	29	1.0
599087	599087	600073	600073	+	-	Varpa_0545	AraC family transcriptional regulator	27	14	1.0
	602190	600235		-	-	Varpa_0546	integral membrane sensor hybrid histidine kinase	5	2	1.0
	603266	602187		-	-	Varpa_0547	hypothetical protein	6	5	1.0
605316	605310	603418	603418	-	-	Varpa_0548	integral membrane sensor hybrid histidine kinase	19	12	1.0
605418	605457	606515	606515	+	-	Varpa_0549	phosphonate ABC transporter periplasmic phosphonate-binding protein	47	50	1.0
606571	606583	607608	607628	+	-	Varpa_0550	phosphonate ABC transporter periplasmic phosphonate-binding protein	27	34	1.0
	607752	609083		+	-	Varpa_0551	type VI secretion protein	7	5	1.0
	609312	610676		+	-	Varpa_0552	DotU family type IV/VI secretion system protein	6	4	1.0
	610673	614272		+	-	Varpa_0553	type VI secretion protein icmf	4	2	1.0
	614269	614913		+	-	Varpa_0554	type VI secretioN-associated protein	8	2	1.0
	614910	615749		+	-	Varpa_0555	hypothetical protein	6	4	1.0
	615746	617689	617689	+	-	Varpa_0556	serine/threonine protein kinase	6	5	1.0
	617750	619342		+	-	Varpa_0557	3d domain-containing protein	6	5	1.0
	619372	620121		+	-	Varpa_0558	hypothetical protein	6	4	1.0
	620150	621304	621304	+	-	Varpa_0559	hypothetical protein	6	2	1.0
	621430	623403		+	-	Varpa_0560	peptidase c14 caspase catalytic subunit p20	5	1	1.0
623463	623463	624020	624021	+	-	Varpa_0561	hypothetical protein	10	14	1.0
	624022	624876		+	-	Varpa_0562	virulence protein scie type	5	6	1.0
	624878	625393	625393	+	-	Varpa_0563	type VI secretion system lysozyme-like protein	6	9	1.0
	625402	627294		+	-	Varpa_0564	type VI secretion protein	5	5	1.0
	627258	628340		+	-	Varpa_0565	type VI secretion protein	5	3	1.0
	628337	629671	629671	+	-	Varpa_0566	type 11 methyltransferase	7	6	1.0
629741	629741	632521		+	-	Varpa_0567	type VI secretion ATPase, clpv1 family	7	8	1.0
632573	632573	635614		+	-	Varpa_0568	type VI secretion system vgr family protein	6	7	1.0
635629	635629	638226		+	-	Varpa_0569	hypothetical protein	7	5	1.0
638288	638288	639346		+	-	Varpa_0570	pentapeptide repeat-containing protein	5	2	1.0
	639379	640023		+	-	Varpa_0571	hypothetical protein	5	4	1.0
640024	640037	640432	640474	+	-	Varpa_0572	hypothetical protein	7	9	1.0
	640520	642898	642898	+	-	Varpa_0573	type VI secretion system vgr family protein	7	6	1.0
	642922	643404		+	-	Varpa_0574	hypothetical protein	9	7	1.0
643429	643429	644526	644526	+	-	Varpa_0575	hypothetical protein	7	6	1.0
	644530	645555		+	-	Varpa_0576	3-oxoacyL-(acyl carrier protein) synthase	5	5	1.0
	645555	646655		+	-	Varpa_0577	hypothetical protein	10	8	1.0
646674	646674	647576		+	-	Varpa_0578	hypothetical protein	7	4	1.0
	647573	648847		+	-	Varpa_0579	hypothetical protein	5	6	1.0
648855	648855	649007		+	-	Varpa_0580	hypothetical protein	8	9	1.0
649076	649130	650851	650943	+	-	Varpa_0581	fha domain containing protein	13	26	1.0
650944	650944	651753	651757	+	-	Varpa_0582	protein serine/threonine phosphatase	12	23	1.0
	652337	651741		-	-	Varpa_0583	hypothetical protein	4	4	1.0
652966	652936	652454	652454	-	-	Varpa_0584	hypothetical protein	12	34	1.0
654570	654567	653074	653074	-	-	Varpa_0585	EvpB family type VI secretion protein	11	35	1.0
655139	655139	654624	654579	-	-	Varpa_0586	type VI secretion protein	12	43	1.0
656234	656234	655206	655167	-	-	Varpa_0587	ImpA family type VI secretion-associated protein	9	13	1.0
656292	656306	656827	657102	+	-	Varpa_0588	type VI secretion lipoprotein	144	342	0.10018492132384886
	657987	656848		-	-	Varpa_0589	hypothetical protein	4	0	1.0
	659309	657984		-	-	Varpa_0590	type IV / vi secretion system, dotu	5	1	1.0
659531	659552	660244	660259	+	-	Varpa_0591	two component LuxR family transcriptional regulator	62	271	3.713677565383877E-17
	661730	660417		-	-	Varpa_0592	FAD-binding monooxygenase protein	2	0	1.0
	662064	661780		-	-	Varpa_0593	hypothetical protein	5	1	1.0
	663068	662055		-	-	Varpa_0594	air synthase-like protein	3	0	1.0
	663625	663065		-	-	Varpa_0595	GCN5-like N-acetyltransferaser	5	0	1.0
	664698	663628	663628	-	-	Varpa_0596	radical SAM protein	4	0	1.0
	665719	664661		-	-	Varpa_0597	nitrilase/cyanide hydratase and apolipoprotein N-acyltransferase	5	0	1.0
	666217	665735		-	-	Varpa_0598	hypothetical protein	4	0	1.0
	666563	667966		+	-	Varpa_0599	GntR family transcriptional regulator	3	0	1.0
669182	669182	667947	667755	-	-	Varpa_0600	nudix hydrolase	25	39	1.0
	670223	669246		-	-	Varpa_0601	hypothetical protein	5	4	1.0
	671049	670366	670366	-	-	Varpa_0602	winged helix family two component transcriptional regulator	14	24	1.0
672689	672689	671046		-	-	Varpa_0603	integral membrane sensor signal transduction histidine kinase	20	21	1.0
673376	673298	672804	672804	-	-	Varpa_0604	AsnC family transcriptional regulator	18	33	1.0
674780	674780	673377	673377	-	-	Varpa_0605	class III aminotransferase	12	15	1.0
675911	675911	674976	674781	-	-	Varpa_0606	D-isomer specific 2-hydroxyacid dehydrogenase NAD-binding protein	11	18	1.0
676802	676801	675923	675912	-	-	Varpa_0607	GCN5-like N-acetyltransferaser	19	34	1.0
677345	677373	678038	678059	+	-	Varpa_0608	haloacid dehalogenase, type II	21	36	1.0
678069	678070	679362	679430	+	-	Varpa_0609	fad dependent oxidoreductase	9	12	1.0
679433	679433	681055	681055	+	-	Varpa_0610	family 5 extracellular solute-binding protein	18	24	1.0
681067	681090	682046	682046	+	-	Varpa_0611	binding-protein-dependent transport systems inner membrane component	12	15	1.0
682047	682057	682962		+	-	Varpa_0612	binding-protein-dependent transport systems inner membrane component	14	14	1.0
	682962	684620	684627	+	-	Varpa_0613	ABC transporter	18	19	1.0
684628	684632	685720	685760	+	-	Varpa_0614	tartrate dehydrogenase	16	19	1.0
685761	685761	687239	687468	+	-	Varpa_0615	succinic semialdehyde dehydrogenase	18	19	1.0
687469	687469	687822	687833	+	-	Varpa_0616	hypothetical protein	21	27	1.0
687856	687856	689274	689274	+	-	Varpa_0617	aldehyde dehydrogenase	17	17	1.0
689275	689371	690696	690696	+	-	Varpa_0618	fad dependent oxidoreductase	20	24	1.0
690697	690705	691628	691678	+	-	Varpa_0619	GCN5-like N-acetyltransferaser	11	13	1.0
691679	691679	692956	692987	+	-	Varpa_0620	fad dependent oxidoreductase	8	10	1.0
	695162	693069		-	-	Varpa_0621	tonb-dependent siderophore receptor	33	4	1.0
695437	695439	696104		+	-	Varpa_0622	haloacid dehalogenase, type II	13	25	1.0
	696104	697207		+	-	Varpa_0623	aminoglycoside phosphotransferase	10	15	1.0
	697204	698562	698562	+	-	Varpa_0624	class III aminotransferase	9	11	1.0
698578	698578	699078	699127	+	-	Varpa_0625	AsnC family transcriptional regulator	27	33	1.0
699193	699227	700036	700062	+	-	Varpa_0626	phosphoglycolate phosphatase	38	43	1.0
700649	700649	700047	699989	-	-	Varpa_0627	lipoprotein transmembrane	24	10	1.0
700795	700983	702485	702536	+	-	Varpa_0628	anthranilate synthase component i	159	58	1.9087839257080728E-166
702547	702547	702939		+	-	Varpa_0629	hypothetical protein	104	49	2.9989591369521023E-46
	702936	703520	703526	+	-	Varpa_0630	glutamine amidotransferase of anthranilate synthase	151	74	1.2107720399906937E-47
703527	703527	704585	704585	+	-	Varpa_0631	threonine aldolase	94	48	7.929278684439107E-48
704586	704602	705261	705261	+	-	Varpa_0632	lysine exporter protein LysE/YggA	80	50	3.1947763020532074E-30
705262	705289	706311	706340	+	-	Varpa_0633	anthranilate phosphoribosyltransferase	88	75	1.3306262835680274E-17
706341	706341	707141		+	-	Varpa_0634	indole-3-glyceroL-phosphate synthase	101	70	2.316364164565786E-23
	707138	707845	707952	+	-	Varpa_0635	uraciL-DNA glycosylase	86	59	1.48378215247545E-20
707953			708038	+	-	Varpa_R0007	Tyr tRNA	1989	334	0.0
708104			708177	+	-	Varpa_R0008	Gly tRNA	4170	525	0.0
708218			708292	+	-	Varpa_R0009	Thr tRNA	3442	354	0.0
708293	708366	709559	709580	+	-	Varpa_0636	translation elongation factor tu	4391	725	0.0
709581			709656	+	-	Varpa_R0010	Trp tRNA	2167	307	0.0
709657	709760	710143		+	-	Varpa_0637	preprotein translocase subunit SecE	1735	189	0.0
	710143	710754	710791	+	-	Varpa_0638	nusg antitermination factor	2043	254	0.0
710792			710801	+	-	predicted RNA	-	2571	407	0.0
710802	710890	711321		+	-	Varpa_0639	50S ribosomal protein L11	2873	372	0.0
	711322	712020	712176	+	-	Varpa_0640	50S ribosomal protein L1	1638	227	0.0
712177			712266	+	-	predicted RNA	-	2252	230	0.0
712267	712267	712803	712846	+	-	Varpa_0641	50S ribosomal protein L10	3076	393	0.0
712847	712847	713224	713338	+	-	Varpa_0642	50S ribosomal protein L7/l12	1798	268	0.0
713382	713526	717650	717671	+	-	Varpa_0643	DNA-directed RNA polymerase subunit beta	1035	397	3.7918894134174403E-47
717672	717672	721901	721901	+	-	Varpa_0644	DNA-directed RNA polymerase subunit beta'	896	470	5.162939842233809E-21
721906	722009	722617	722617	+	-	Varpa_0645	lema family protein	37	40	1.0
722618	722697	724067	724067	+	-	Varpa_0646	sun protein	51	72	3.527458627550457E-4
724068	724102	724695		+	-	Varpa_0647	hypothetical protein	80	89	4.051617970883437E-6
	724692	727022	727022	+	-	Varpa_0648	multi-sensor signal transduction histidine kinase	54	68	6.0761967785201556E-5
727023	727102	727803	727821	+	-	Varpa_0649	response regulator receiver protein	215	365	1.0
727822			727897	+	-	Varpa_R0011	Phe tRNA	321	154	1.1728316792041056E-41
732698	732502	728345	728338	-	-	Varpa_0650	hypothetical protein	48	50	1.0
735629	735617	733626	733466	-	-	Varpa_0652	DNA mismatch repair protein	83	66	1.7712367565161212E-28
736237	736257	737822		+	-	Varpa_0653	hypothetical protein	56	50	1.0
	737807	738868	738887	+	-	Varpa_0654	hypothetical protein	47	51	1.4730081497880663E-6
739140	739333	740691		+	-	Varpa_0655	hypothetical protein	47	64	9.94882414582675E-5
	740688	741416	741416	+	-	Varpa_0656	hypothetical protein	28	57	1.0
741417	741426	745817		+	-	Varpa_0657	dynamin GTPase effector	54	75	0.1412783919972303
	745814	746818	747010	+	-	Varpa_0658	hypothetical protein	58	79	2.4987540278206393E-4
748541	748536	747382	747163	-	-	Varpa_0659	hnh endonuclease	88	143	0.24474762567596314
	750102	748963	748672	-	-	Varpa_0660	hypothetical protein	37	61	0.151355514811906
751483	751421	750099		-	-	Varpa_0661	hypothetical protein	72	73	2.0443776934749363E-13
751681	751686	755903	756150	+	-	Varpa_0662	radical SAM protein	38	20	1.0
	758579	756186	755772	-	-	Varpa_0663	hypothetical protein	105	71	9.364832678356548E-27
759918	759742	758576		-	-	Varpa_0664	hypothetical protein	76	63	8.5426750726354765E-19
	760336	760163		-	-	Varpa_0666	hypothetical protein	8	5	1.0
761241	761235	760327		-	-	Varpa_0667	hypothetical protein	13	9	1.0
761532	761532	761242		-	-	Varpa_0668	prophage cp4-57 regulatory	7	5	1.0
	762551	761580		-	-	Varpa_0669	hypothetical protein	7	4	1.0
	762847	762557		-	-	Varpa_0670	prophage cp4-57 regulatory	5	2	1.0
	763271	762909	762909	-	-	Varpa_0671	hypothetical protein	17	5	1.0
764857	764828	763542	763535	-	-	Varpa_0672	integrase family protein	67	80	3.594224213231597E-8
	765399	765163		-	-	Varpa_0673	hypothetical protein	21	4	1.0
765540	765577	765774	765774	+	-	Varpa_0674	aminoglycoside phosphotransferase	42	10	1.0
766636	766636	765845	765845	-	-	Varpa_0675	exodeoxyribonuclease iii xth	103	62	9.273567367112651E-31
767050	767032	766721	766637	-	-	Varpa_0676	hypothetical protein	391	219	2.2119151754614454E-48
767613	767613	767176		-	-	Varpa_0677	hypothetical protein	21	4	1.0
768033	768033	767656		-	-	Varpa_0678	RNA polymerase ecf-subfamily sigma factor	40	5	1.0
768239	768478	772590	772619	+	-	Varpa_0679	signal transduction histidine kinase with cheb and cher activity	111	106	2.9724735485852306E-8
772968	772968	772630	772630	-	-	Varpa_0680	prc-barrel domain-containing protein	127	19	0.0
	773205	773585		+	-	Varpa_0681	hypothetical protein	31	3	1.0
774598	774382	773600	773600	-	-	Varpa_0682	metallophosphoesterase	58	8	1.0
774553	774553	775452		+	-	Varpa_0683	hypothetical protein	18	2	1.0
	776240	775527		-	-	Varpa_0684	family 2 glycosyl transferase	53	5	1.0
776851	776842	776237		-	-	Varpa_0685	type 12 methyltransferase	76	11	0.0
	777610	776852		-	-	Varpa_0686	lmbe family protein	53	8	1.0
	778611	777598		-	-	Varpa_0687	hypothetical protein	45	7	1.0
778868	778868	779083		+	-	Varpa_0688	hypothetical protein	58	15	1.0
	779083	779412		+	-	Varpa_0689	hypothetical protein	47	7	1.0
	779388	780074	780074	+	-	Varpa_0690	phage spo1 DNA polymerase-like protein	28	4	1.0
	781081	780110		-	-	Varpa_0691	hypothetical protein	10	2	1.0
	781314	781111		-	-	Varpa_0692	hypothetical protein	25	6	1.0
781520	781520	782284		+	-	Varpa_0693	short-chain dehydrogenase/reductase sdr	21	3	1.0
784903	784903	784199	784195	-	-	Varpa_0695	GntR family transcriptional regulator	46	19	1.0
785133			785147	+	-	predicted RNA	-	190	0	1.0
	785148	785930		+	-	Varpa_0696	hypothetical protein	130	1	0.0
785936	785936	786892		+	-	Varpa_0697	hypothetical protein	61	3	1.0
786903	786903	787574		+	-	Varpa_0698	pyrrolidone-carboxylate peptidase	33	1	1.0
787616	787616	788386		+	-	Varpa_0699	lamb/ycsf family protein	16	1	1.0
788395	788395	789984	789984	+	-	Varpa_0700	urea amidolyase-like protein	11	1	1.0
	790007	791749		+	-	Varpa_0701	carbamoyL-phosphate synthase l chain ATP-binding protein	11	2	1.0
792691	792691	791816	791816	-	-	Varpa_0702	alpha/beta hydrolase fold protein	35	20	1.0
	794761	792920		-	-	Varpa_0703	pectic acid lyase	5	4	1.0
795849	795849	795067	795067	-	-	Varpa_0704	IclR family transcriptional regulator	23	17	1.0
	795992	797002	797002	+	-	Varpa_0705	TRAP dicarboxylate transporter subunit DctP	11	4	1.0
	797171	798232		+	-	Varpa_0706	hypothetical protein	8	3	1.0
798266	798266	800491		+	-	Varpa_0707	pqq-dependent enzyme-like protein	8	5	1.0
800529	800531	800605	800657	+	-	Varpa_0708	coenzyme pqq biosynthesis protein a	98	413	0.010502849679234642
800658	800658	801584	801588	+	-	Varpa_0709	coenzyme pqq biosynthesis protein b	118	287	0.009559616694739207
801589	801589	802332		+	-	Varpa_0710	coenzyme pqq biosynthesis protein c	97	219	0.3552468547793283
	802329	802601		+	-	Varpa_0711	pyrroloquinoline quinone biosynthesis protein d	148	338	1.0
	802579	803760	803772	+	-	Varpa_0712	coenzyme pqq biosynthesis protein e	72	117	0.045860295904585194
803773	803773	804702	805104	+	-	Varpa_0713	prolyl aminopeptidase	67	166	0.14427859028647066
	806110	804683		-	-	Varpa_0714	hyalin repeat-containing protein	13	5	1.0
	807392	806112	806112	-	-	Varpa_0715	TRAP dicarboxylate transporter subunit DctM	10	4	1.0
	807952	807389		-	-	Varpa_0716	tripartite ATP-independent periplasmic transporter dctq component	10	4	1.0
808434	808404	807949		-	-	Varpa_0717	3-dehydroquinate dehydratase	15	9	1.0
	809433	808435	808435	-	-	Varpa_0718	TRAP dicarboxylate transporter subunit DctP	12	6	1.0
809584	809584	810366	810366	+	-	Varpa_0719	IclR family transcriptional regulator	30	21	1.0
810371	810394	811413	811480	+	-	Varpa_0720	TRAP dicarboxylate transporter subunit DctP	40	36	1.0
812220	812217	811420	811404	-	-	Varpa_0721	fumarylacetoacetate (faa) hydrolase	19	8	1.0
812368	812368	813324	813338	+	-	Varpa_0722	AraC family transcriptional regulator	10	16	1.0
813300			813289	-	-	predicted RNA	antisense: Varpa_0722	267	338	0.004059933570664206
813736	813736	813305	813301	-	-	Varpa_0723	hypothetical protein	745	977	0.004960118726865637
814143	814143	813940	813737	-	-	Varpa_0724	hypothetical protein	179	526	0.01463440726871201
	814368	814952		+	-	Varpa_0725	redoxin domain-containing protein	7	7	1.0
815864	815851	815108	815104	-	-	Varpa_0726	winged helix family two component transcriptional regulator	25	38	1.0
	816123	816539	816539	+	-	Varpa_0727	Ohr subfamily peroxiredoxin	10	8	1.0
816606	816622	818025	818113	+	-	Varpa_0728	integral membrane sensor signal transduction histidine kinase	14	15	1.0
818161	818161	819969		+	-	Varpa_0729	alkyl hydroperoxide reductase/ thiol specific antioxidant/ mal allergen	12	5	1.0
821740	821698	820250	820250	-	-	Varpa_0730	LuxR family transcriptional regulator	16	18	1.0
822543	822523	821759	821742	-	-	Varpa_0731	hypothetical protein	10	14	1.0
	823025	824368		+	-	Varpa_0732	sodium:dicarboxylate symporter	3	0	1.0
	824431	825615		+	-	Varpa_0733	acetyL-CoA acetyltransferase	5	2	1.0
	825653	826402		+	-	Varpa_0734	acetoacetyL-CoA reductase	4	3	1.0
826494	826494	828428		+	-	Varpa_0735	histidine kinase	10	9	1.0
	828425	829786	829786	+	-	Varpa_0736	two component sigma-54 specific Fis family transcriptional regulator	19	25	1.0
830693	830656	829811	829739	-	-	Varpa_0737	NAD+ synthetase	127	103	3.314886063345166E-23
	831863	830694	830694	-	-	Varpa_0738	phospholipase a(1)	114	77	3.9507532446917605E-38
	832330	831860		-	-	Varpa_0739	hypothetical protein	107	54	1.6970369867123758E-46
834470	834441	832327		-	-	Varpa_0740	uvrd/rep helicase	109	53	5.662754928480491E-97
	834547	835650		+	-	Varpa_0741	auxin efflux carrier	19	6	1.0
836429	836304	835660	835632	-	-	Varpa_0742	hypothetical protein	59	91	0.08633677123185567
836624	836624	836836		+	-	Varpa_0743	hypothetical protein	23	2	1.0
837772	837772	836879	836879	-	-	Varpa_0744	hypothetical protein	40	7	1.0
839924	839904	837823	837823	-	-	Varpa_0745	primosomal protein n'	30	27	1.0
841518	841518	840409	840335	-	-	Varpa_0746	uroporphyrinogen decarboxylase	151	140	2.7941497779242555E-13
842937	842916	841573	841573	-	-	Varpa_0747	general substrate transporter	113	10	0.0
842989			842938	-	-	predicted RNA	-	61	200	0.6500228630132968
843748	843748	843038	842990	-	-	Varpa_0748	alkyl hydroperoxide reductase/ thiol specific antioxidant/ mal allergen	119	385	1.3909463888748386E-9
846050	846050	843825	843749	-	-	Varpa_0749	protein-disulfide reductase	137	62	1.1298718177095215E-100
846852	846852	846094	846051	-	-	Varpa_0750	alanyL-tRNA synthetase, class iic-like protein	204	144	2.0062323804505827E-39
846970	846983	848359	848366	+	-	Varpa_0751	L-sorbosone dehydrogenase	181	76	9.625698188567675E-134
848927	848927	848373	848293	-	-	Varpa_0752	GCN5-like N-acetyltransferaser	21	46	1.0
	849041	850786		+	-	Varpa_0753	cL- channel voltage-gated family protein	14	2	1.0
851801	851801	850791	850662	-	-	Varpa_0754	zinc-binding alcohol dehydrogenase family protein	14	19	1.0
	851886	852791		+	-	Varpa_0755	LysR family transcriptional regulator	12	7	1.0
853958	853958	853161	853125	-	-	Varpa_0756	short-chain dehydrogenase/reductase sdr	80	26	1.4958404763562104E-108
854026	854026	854853	855053	+	-	Varpa_0757	creatininase	51	76	0.0266441817516386
855858	855841	854861	854687	-	-	Varpa_0758	pyridoxaL-5'-phosphate-dependent protein beta subunit	269	133	2.744883584697388E-90
856491	856491	855859	855859	-	-	Varpa_0759	lysine exporter protein LysE/YggA	236	122	1.5926776912338068E-65
857186	857186	856494	856492	-	-	Varpa_0760	hypothetical protein	248	129	1.2640371664736241E-71
858256	858130	857207	857187	-	-	Varpa_0761	phenazine biosynthesis protein phzf family	292	190	5.033702063318646E-30
858908	858904	858263	858263	-	-	Varpa_0762	glutathione s-transferase domain-containing protein	248	175	3.2355604268172706E-40
859581	859574	858909	858909	-	-	Varpa_0763	lysine exporter protein LysE/YggA	226	150	4.2729692544592955E-43
860890	860794	859592	859585	-	-	Varpa_0764	GntR family transcriptional regulator	302	303	1.3661256628997628E-5
861853	861853	860891	860891	-	-	Varpa_0765	hypothetical protein	113	63	1.7030116704535225E-43
862508	862508	861909	861854	-	-	Varpa_0766	lysine exporter protein LysE/YggA	160	64	1.4078800906756588E-75
862560	862599	864044	864121	+	-	Varpa_0767	GntR family transcriptional regulator	91	58	1.7360901606112355E-41
864128	864135	864908	864953	+	-	Varpa_0768	hypothetical protein	263	314	2.0762774215925438E-4
864954	864954	866231	866345	+	-	Varpa_0769	hypothetical protein	143	230	1.0
867857	867542	866241	865967	-	-	Varpa_0770	D-amino-acid dehydrogenase	39	1146	0.0
867959	867989	869059		+	-	Varpa_0771	dtdp-glucose 4,6-dehydratase	154	319	0.6909011817815633
	869056	869946	869946	+	-	Varpa_0772	dtdp-4-dehydrorhamnose reductase	151	192	1.7707693168232005E-4
869947	869986	870888	870920	+	-	Varpa_0773	glucose-1-phosphate thymidylyltransferase	205	276	0.021671613727941456
870921	870921	871925	871936	+	-	Varpa_0774	NAD-dependent epimerase/dehydratase	164	222	2.749538399551363E-4
871939	871939	872655	872657	+	-	Varpa_0775	nucleotidyl transferase	149	211	0.004563165456677879
872658	872658	873584	873655	+	-	Varpa_0776	NAD-dependent epimerase/dehydratase	75	97	9.553747698170358E-6
873663	873663	877070	877181	+	-	Varpa_0777	family 2 glycosyl transferase	56	64	1.9782829825458206E-7
877182			877268	+	-	predicted RNA	-	135	265	0.5920115290219256
877269	877300	877854		+	-	Varpa_0778	dtdp-4-dehydrorhamnose 3,5-epimerase	290	455	0.36412003475185495
	877851	878849	879037	+	-	Varpa_0779	udp-glucose 4-epimerase	142	161	4.5916486697800315E-7
879038	879038	881281	881450	+	-	Varpa_0780	family 2 glycosyl transferase	70	74	2.690756355434624E-8
881824	881853	883181		+	-	Varpa_0781	hypothetical protein	47	95	0.758029766062644
	883181	884350	884387	+	-	Varpa_0782	group 1 glycosyl transferase	37	65	0.24392755810157057
884392	884394	885047	885047	+	-	Varpa_0783	sugar o-acyltransferase, sialic acid o-acetyltransferase neud family	19	34	1.0
885491	885529	886176	886210	+	-	Varpa_0784	sugar o-acyltransferase, sialic acid o-acetyltransferase neud family	224	229	9.559924914239332E-11
886211	886211	887311		+	-	Varpa_0785	degt/dnrj/eryc1/strs aminotransferase	88	181	1.0
	887308	888480		+	-	Varpa_0786	family 2 glycosyl transferase	85	136	0.1390337581580066
	888477	889547	889626	+	-	Varpa_0787	group 1 glycosyl transferase	57	92	0.013463107116300272
889648	889680	890789		+	-	Varpa_0788	acyltransferase 3	28	22	1.0
	890786	891883	891944	+	-	Varpa_0789	acyltransferase 3	14	13	1.0
893014	893008	891893	891463	-	-	Varpa_0790	type 11 methyltransferase	125	123	4.527590950728036E-15
893849	893846	893145	893143	-	-	Varpa_0791	ABC transporter	107	91	6.947227928662726E-15
894826	894653	893850	893850	-	-	Varpa_0792	ABC transporter	124	136	1.1418656646455094E-11
894875	894970	895974	896002	+	-	Varpa_0793	family 2 glycosyl transferase	42	54	7.573652864754049E-4
896003	896003	897058	897105	+	-	Varpa_0794	family 2 glycosyl transferase	64	81	6.043932228758991E-6
899100	899100	897055	896908	-	-	Varpa_0795	acyltransferase 3	52	47	1.0
899951	899949	899179	899101	-	-	Varpa_0796	family 2 glycosyl transferase	51	92	0.5190792605563994
899982	899995	901092	901114	+	-	Varpa_0797	glycosyl transferase family protein	66	51	5.054925071939086E-18
901116	901143	902036	902036	+	-	Varpa_0798	acetylglutamate kinase	152	262	0.35172805356318526
902044	902102	902749	902928	+	-	Varpa_0799	TetR family transcriptional regulator	177	311	0.5190792605563994
903925	903925	902864	902864	-	-	Varpa_0800	malate/L-lactate dehydrogenase	22	21	1.0
904910	904870	903929	903926	-	-	Varpa_0801	smp-30/gluconolaconase/lre-like region-containing protein	22	32	1.0
	905909	904911	904911	-	-	Varpa_0802	inner-membrane translocator	15	8	1.0
	906820	905906		-	-	Varpa_0803	inner-membrane translocator	11	7	1.0
908462	908456	906945	906891	-	-	Varpa_0804	ABC transporter	16	17	1.0
909609	909491	908463	908463	-	-	Varpa_0805	simple sugar transport system substrate-binding protein	57	64	3.7811015715122686E-7
911136	911136	909610	909610	-	-	Varpa_0806	galactarate dehydratase	60	46	1.0
912536	912536	911139	911137	-	-	Varpa_0807	TRAP dicarboxylate transporter subunit DctM	24	11	1.0
913129	913129	912569	912541	-	-	Varpa_0808	tripartite ATP-independent periplasmic transporter dctq component	29	14	1.0
914156	914155	913145	913143	-	-	Varpa_0809	TRAP dicarboxylate transporter subunit DctP	38	15	1.0
	914909	914202	914202	-	-	Varpa_0810	GntR family transcriptional regulator	17	5	1.0
915028	915035	915769		+	-	Varpa_0811	short-chain dehydrogenase/reductase sdr	68	16	2.1749300697342745E-214
	915766	916512	916536	+	-	Varpa_0812	short-chain dehydrogenase/reductase sdr	52	15	1.0
916537	916538	917386	917386	+	-	Varpa_0813	ureidoglycolate lyase	208	127	1.7533589024797264E-56
917387	917407	918240	918240	+	-	Varpa_0814	AraC family transcriptional regulator	46	37	1.0
918294	918294	919076	919079	+	-	Varpa_0815	GntR family transcriptional regulator	22	24	1.0
919092	919098	920303	920303	+	-	Varpa_0816	extracellular ligand-binding receptor	14	36	1.0
920317	920317	921189		+	-	Varpa_0817	inner-membrane translocator	9	14	1.0
	921186	922166		+	-	Varpa_0818	inner-membrane translocator	8	6	1.0
	922159	922920		+	-	Varpa_0819	ABC transporter	11	13	1.0
	922917	923627	923627	+	-	Varpa_0820	ABC transporter	11	16	1.0
923628	923681	924637		+	-	Varpa_0821	hypothetical protein	9	15	1.0
	924634	925920		+	-	Varpa_0822	homoaconitate hydratase family protein	8	14	1.0
	925917	926435		+	-	Varpa_0823	3-isopropylmalate dehydratase, small subunit	10	18	1.0
	926428	928140		+	-	Varpa_0824	5-oxoprolinase	9	14	1.0
	928137	930191		+	-	Varpa_0825	5-oxoprolinase	11	14	1.0
	930188	930802		+	-	Varpa_0826	isochorismatase hydrolase	12	14	1.0
	930799	932214		+	-	Varpa_0827	fumarate reductase/succinate dehydrogenase flavoprotein domain-containing protein	9	11	1.0
	932211	933074	933272	+	-	Varpa_0828	isocitrate lyase and phosphorylmutase	6	10	1.0
	933974	933087		-	-	Varpa_0829	LysR family transcriptional regulator	11	4	1.0
	934092	934850		+	-	Varpa_0830	short-chain dehydrogenase/reductase sdr	6	2	1.0
	937268	934881		-	-	Varpa_0831	tonb-dependent siderophore receptor	12	6	1.0
938537	938516	937374	937374	-	-	Varpa_0832	anti-FecI sigma factor FecR	21	12	1.0
939356	939116	938595	938590	-	-	Varpa_0833	ECF subfamily RNA polymerase sigma-24 subunit	62	10	1.0
939368	939381	940076	940114	+	-	Varpa_0834	TetR family transcriptional regulator	1216	507	3.629743162414265E-46
940115	940155	941951	941975	+	-	Varpa_0835	acyL-CoA dehydrogenase domain-containing protein	2267	510	1.2704619128926324E-152
941976	941992	942426	942431	+	-	Varpa_0836	hypothetical protein	2505	502	0.0
942432			942524	+	-	predicted RNA	-	1814	378	0.0
942525	942525	944930	944975	+	-	Varpa_0837	NAD-binding 3-hydroxyacyl-CoA dehydrogenase protein	1015	166	0.0
944976	944976	945419		+	-	Varpa_0838	hypothetical protein	1025	119	0.0
	945416	946618	946774	+	-	Varpa_0839	acetyL-CoA acetyltransferase	688	88	0.0
946775	946775	947692	947692	+	-	Varpa_0840	hydrolase	297	46	0.0
947693	947724	948560	948562	+	-	Varpa_0841	hypothetical protein	155	45	1.9934910248143827E-161
948563	948563	949312	949312	+	-	Varpa_0842	short-chain dehydrogenase/reductase sdr	150	70	1.4742727869294185E-62
949313	949342	949935	949935	+	-	Varpa_0843	dsba oxidoreductase	132	70	2.2245389169688944E-38
949936	949982	950746	950892	+	-	Varpa_0844	enoyL-CoA hydratase/isomerase	146	100	1.3535028259777368E-31
950893	950893	952050	952057	+	-	Varpa_0845	extracellular ligand-binding receptor	62	69	1.3180543434315903E-8
952623	952617	952192	951994	-	-	Varpa_0846	thioesterase	117	120	1.1069024703234045E-7
952659	952659	954500	954508	+	-	Varpa_0847	ABC transporter	43	37	1.0
954546	954547	955485	955761	+	-	Varpa_0848	D-isomer specific 2-hydroxyacid dehydrogenase NAD-binding protein	78	81	1.014106403173077E-9
957039	957036	955594	955477	-	-	Varpa_0849	amidase	22	35	1.0
957098	957098	958090	958090	+	-	Varpa_0850	LysR family transcriptional regulator	61	128	1.0
958207	958265	959719	959898	+	-	Varpa_0851	fumarate lyase	58	107	1.0
959899	959899	960798	960798	+	-	Varpa_0852	family 3 extracellular solute-binding protein	590	1508	0.2822367981464759
960804	960890	961621	961622	+	-	Varpa_0853	polar amino acid ABC transporter inner membrane subunit	93	91	1.709640852359534E-10
961623	961623	962312	962315	+	-	Varpa_0854	polar amino acid ABC transporter inner membrane subunit	101	115	9.616424930845839E-8
962316			962333	+	-	predicted RNA	-	150	199	0.011424710878740961
962334	962336	963085	963118	+	-	Varpa_0855	ABC transporter	214	283	1.6912654492138638E-4
964273	964229	963171	963136	-	-	Varpa_0856	inosine/uridine-preferring nucleoside hydrolase	125	471	3.105980883561711E-9
965519	965518	964481	964474	-	-	Varpa_0857	TRAP dicarboxylate transporter subunit DctP	109	169	0.08767229268438544
	966874	965576	965520	-	-	Varpa_0858	TRAP dicarboxylate transporter subunit DctM	23	12	1.0
967536	967473	966871		-	-	Varpa_0859	tripartite ATP-independent periplasmic transporter dctq component	29	37	1.0
969179	969174	968182	967774	-	-	Varpa_0860	LysR family transcriptional regulator	139	70	7.196976614882615E-64
969293	969295	970146	970155	+	-	Varpa_0861	aldo/keto reductase	13	14	1.0
970156	970156	971586		+	-	Varpa_0862	major facilitator superfamily protein	6	4	1.0
	971583	972815	972815	+	-	Varpa_0863	carboxymuconolactone decarboxylase	7	11	1.0
972816	972818	973903	973903	+	-	Varpa_0864	hypothetical protein	9	16	1.0
973915	973958	975046	975108	+	-	Varpa_0865	hydrolase of the alpha/beta superfamily protein	19	33	1.0
976116	976067	975558	975536	-	-	Varpa_0866	hypothetical protein	36	59	0.049772053624247165
976108	976326	976808	976945	+	-	Varpa_0867	transcription elongation factor grea/greb domain-containing protein	34	67	0.7133207395173878
977160	977160	976891	976891	-	-	Varpa_0868	hypothetical protein	14	4	1.0
978625	978610	977639	977619	-	-	Varpa_0869	2-nitropropane dioxygenase npd	17	51	0.09214951956985906
979560	979558	978626	978626	-	-	Varpa_0870	electron transfer flavoprotein alpha subunit	21	86	1.6497456831206676E-7
980310	980310	979561	979561	-	-	Varpa_0871	electron transfer flavoprotein alpha/beta-subunit	21	77	4.1683016111350685E-4
981383	981344	980343	980315	-	-	Varpa_0872	hypothetical protein	13	39	1.0
983380	983333	981384	981384	-	-	Varpa_0873	AMP-dependent synthetase and ligase	14	34	1.0
984400	984391	983381	983381	-	-	Varpa_0874	hypothetical protein	8	26	1.0
985658	985651	984443	984443	-	-	Varpa_0875	L-carnitine dehydratase/bile acid-inducible protein f	10	35	1.0
	986666	985851	985660	-	-	Varpa_0876	enoyL-CoA hydratase/isomerase	13	54	1.561901722174438E-4
987805	987805	986663		-	-	Varpa_0877	acyL-CoA dehydrogenase domain-containing protein	11	49	1.0
989044	989034	987817	987806	-	-	Varpa_0878	acyL-CoA dehydrogenase domain-containing protein	15	56	1.7831774615151782E-4
990235	990235	989045	989045	-	-	Varpa_0879	acetyL-CoA acetyltransferase	19	58	0.010544566775542353
992460	992402	990267	990236	-	-	Varpa_0880	NAD-binding 3-hydroxyacyl-CoA dehydrogenase protein	26	55	0.9299521494946305
992560	992560	993480	993480	+	-	Varpa_0881	LysR family transcriptional regulator	23	14	1.0
993704	993704	993465	993195	-	-	Varpa_0882	hypothetical protein	74	126	0.10262205928756889
994337	994311	993757	993705	-	-	Varpa_0883	pebp family protein	71	131	0.6176586487290301
994688	994688	994338	994338	-	-	Varpa_0884	rieske (2fe-2S) iron-sulfur domain	67	122	0.895166527890403
994811	994811	996070	996070	+	-	Varpa_0885	radical SAM protein	12	7	1.0
	996082	997527		+	-	Varpa_0886	uracil-DNA glycosylase superfamily protein	8	3	1.0
	997524	998048		+	-	Varpa_0887	ureidoglycolate hydrolase	6	6	1.0
998437	998429	998049	997868	-	-	Varpa_0888	Cupin 2 barrel domain-containing protein	47	74	0.03851465030167689
999709	999685	998507	998440	-	-	Varpa_0889	amidase	11	20	1.0
	1000703	999714	999714	-	-	Varpa_0890	oligopeptide/dipeptide ABC transporter ATPase	5	2	1.0
	1001824	1000775	1000775	-	-	Varpa_0891	oligopeptide/dipeptide ABC transporter ATPase	6	2	1.0
	1002731	1001829	1001829	-	-	Varpa_0892	binding-protein-dependent transport systems inner membrane component	5	0	1.0
	1003705	1002752		-	-	Varpa_0893	binding-protein-dependent transport systems inner membrane component	5	2	1.0
	1005514	1003853		-	-	Varpa_0894	family 5 extracellular solute-binding protein	4	0	1.0
	1005751	1006467		+	-	Varpa_0895	peptidoglycan-binding domain 1 protein	5	2	1.0
1006519	1006519	1007550		+	-	Varpa_0896	dihydroorotase, homodimeric type	76	127	0.04396298905615066
	1007550	1008371	1008394	+	-	Varpa_0897	hypothetical protein	40	38	1.0
1008395	1008395	1009234	1009234	+	-	Varpa_0898	hypothetical protein	47	73	0.09609279390411633
1009235	1009239	1009964	1009964	+	-	Varpa_0899	transmembrane protein	21	22	1.0
1010110	1010116	1010988	1011024	+	-	Varpa_0900	peptidase m48 ste24p	285	105	3.2849064890224905E-167
1012050	1012036	1011083	1011083	-	-	Varpa_0901	fertility inhibition fino-like protein	53	59	4.570514109867532E-6
1012736	1012731	1012102	1012101	-	-	Varpa_0902	flavin reductase FMN-binding protein	37	21	1.0
	1013294	1012737	1012737	-	-	Varpa_0903	hypothetical protein	27	14	1.0
1015036	1014940	1013294		-	-	Varpa_0904	fad dependent oxidoreductase	54	33	1.0
1015980	1015957	1015037	1015037	-	-	Varpa_0905	cysteine synthase a	94	148	0.018021946264864672
	1016991	1016026		-	-	Varpa_0906	c4-dicarboxylate transporter/malic acid transport protein	5	3	1.0
	1017090	1018049		+	-	Varpa_0907	AraC family transcriptional regulator	8	5	1.0
1018318			1018675	+	rnpB	Varpa_R0012	-	37138	25897	0.5958719106683651
1018525			1018325	-	-	predicted RNA	antisense: rnpB	161	29	5.42609096943977E-288
1018844	1018844	1019290		+	-	Varpa_0908	MarR family transcriptional regulator	163	10	0.0
	1019291	1021420		+	-	Varpa_0909	fusaric acid resistance protein	45	2	1.0
	1021417	1021623		+	-	Varpa_0910	hypothetical protein	58	6	1.0
1021637	1021637	1022548		+	-	Varpa_0911	hemolysin D	26	4	1.0
1022553	1022553	1024025		+	-	Varpa_0912	NodT family RND efflux system outer membrane lipoprotein	21	5	1.0
	1024022	1025239		+	-	Varpa_0913	Bcr/CflA subfamily drug resistance transporter	10	2	1.0
1025822	1025822	1025250	1025152	-	-	Varpa_0914	hypothetical protein	29	52	0.18271018449217857
	1026659	1025934	1025858	-	-	Varpa_0915	RNA-binding s4 domain-containing protein	48	81	0.30807240997988194
1028462	1028356	1026656		-	-	Varpa_0916	nudix hydrolase	42	85	1.0
1028489	1028497	1029522	1029531	+	-	Varpa_0917	hypothetical protein	14	20	1.0
	1030527	1029697		-	-	Varpa_0918	hypothetical protein	3	2	1.0
	1031560	1030631		-	-	Varpa_0919	hypothetical protein	5	1	1.0
1031703	1031703	1032905	1033014	+	-	Varpa_0920	amidohydrolase 3	12	25	1.0
1033015	1033017	1033274	1033274	+	-	Varpa_0921	hypothetical protein	425	116	3.6203360420654008E-233
1033275	1033325	1034038	1034038	+	-	Varpa_0922	hypothetical protein	135	25	0.0
1034655	1034655	1034074	1034074	-	-	Varpa_0923	hypothetical protein	20	12	1.0
	1034659	1034937	1034937	+	-	Varpa_0924	hypothetical protein	15	10	1.0
1035085	1035088	1036119	1036119	+	-	Varpa_0925	patatin	32	52	0.18143517769522227
1036123	1036172	1036729	1036863	+	-	Varpa_0926	ricin b lectin	57	82	0.038697485445216576
1036864	1036864	1037241	1037464	+	-	Varpa_0927	hypothetical protein	67	106	0.1924632340317264
1038406	1038406	1037387	1037387	-	-	Varpa_0928	LysR family transcriptional regulator	17	19	1.0
1038467	1038489	1039463	1039463	+	-	Varpa_0929	hypothetical protein	34	51	0.056298861196876805
1039464	1039482	1039790		+	-	Varpa_0930	muconolactone delta-isomerase	29	48	1.0
	1039787	1040443	1040498	+	-	Varpa_0931	isochorismatase hydrolase	17	29	1.0
1040525	1040578	1041594	1041606	+	-	Varpa_0932	AraC family transcriptional regulator	13	13	1.0
1041913	1041913	1041671	1041566	-	-	Varpa_0933	hypothetical protein	8	11	1.0
1041944	1042138	1042869		+	-	Varpa_0934	hypothetical protein	9	17	1.0
	1042847	1044223	1044298	+	-	Varpa_0935	AraC family transcriptional regulator	12	24	1.0
1044313	1044313	1047945	1047945	+	-	Varpa_0936	group 1 glycosyl transferase	10	14	1.0
1048223	1048266	1050335	1050381	+	-	Varpa_0937	hypothetical protein	12	15	1.0
1050476	1050510	1051601	1051688	+	-	Varpa_0938	hypothetical protein	22	32	1.0
	1051921	1053063		+	-	Varpa_0939	AraC family transcriptional regulator	5	4	1.0
	1053280	1053552		+	-	Varpa_0940	hypothetical protein	10	3	1.0
	1054399	1053563	1053563	-	-	Varpa_0941	aldo/keto reductase	6	8	1.0
1055659	1055659	1054457		-	-	Varpa_0942	major facilitator superfamily protein	7	3	1.0
1057092	1057092	1055860	1055660	-	-	Varpa_0943	hypothetical protein	31	76	0.5573393388317959
1058193	1058107	1057130	1057093	-	-	Varpa_0944	5'-nucleotidase	20	48	1.0
1058153	1058411	1058752	1058783	+	-	Varpa_0945	hypothetical protein	103	130	0.002014887881739636
	1059367	1058900	1058835	-	-	Varpa_0946	hypothetical protein	33	50	1.0
1060398	1060398	1059364		-	-	Varpa_0947	hypothetical protein	16	15	1.0
1060622	1060653	1061222	1061277	+	-	Varpa_0948	hypothetical protein	146	41	9.24320893403452E-176
1061278	1061278	1061889		+	-	Varpa_0949	ECF subfamily RNA polymerase sigma-24 subunit	103	68	1.5259821784094439E-22
	1061886	1062620	1062747	+	-	Varpa_0950	anti-sigma k factor rska	38	35	1.0
	1063812	1062607		-	-	Varpa_0951	major facilitator superfamily protein	9	7	1.0
1063869	1063869	1064531	1064610	+	-	Varpa_0952	dsba oxidoreductase	40	74	0.7947378315966408
1065602	1065540	1064572	1064422	-	-	Varpa_0953	LysR family transcriptional regulator	17	14	1.0
1065599	1065670	1066323	1066341	+	-	Varpa_0954	isochorismatase hydrolase	8	10	1.0
	1066354	1066644		+	-	Varpa_0955	xapx domain-containing protein	7	3	1.0
	1066641	1068623		+	-	Varpa_0956	amidohydrolase 3	8	6	1.0
	1068623	1069030		+	-	Varpa_0957	doxx family protein	7	3	1.0
	1069023	1070603		+	-	Varpa_0958	hypothetical protein	6	3	1.0
1070658	1070658	1071560		+	-	Varpa_0959	diaminopimelate epimerase	120	212	0.6882026657752504
	1071557	1072252		+	-	Varpa_0960	hypothetical protein	137	237	0.641871175127113
	1072249	1072884		+	-	Varpa_0961	hypothetical protein	66	67	9.54194550746274E-7
	1072868	1073821	1073842	+	-	Varpa_0962	integrase family protein	29	43	1.0
1073843	1073851	1075071	1075168	+	-	Varpa_0963	sam-dependent methyltransferase	19	40	1.0
1075169	1075169	1076230	1076257	+	-	Varpa_0964	cobalamin synthesis protein p47k	478	227	1.708419979241221E-51
1077895	1077802	1076321	1076321	-	-	Varpa_0965	hypothetical protein	71	65	8.628572031678154E-18
1077998	1078557	1079183	1079205	+	-	Varpa_0966	TraR/DksA transcriptional regulator	506	428	6.632843154562698E-8
1079206	1079232	1080899	1080905	+	-	Varpa_0967	hypothetical protein	212	237	1.2959951557291134E-4
1080907	1080952	1081497	1081499	+	-	Varpa_0968	20S proteasome subunits A and B	313	49	0.0
1081500	1081500	1082828	1082920	+	-	Varpa_0969	heat shock protein hslvu, ATPase subunit hslu	218	42	0.0
1083036	1083101	1083529	1083537	+	-	Varpa_0970	mraz protein	538	598	4.0645329995358707E-4
1083538	1083538	1084461	1084463	+	-	Varpa_0971	s-adenosyL-methyltransferase mraw	338	469	0.013959913579289327
1084464	1084464	1084811		+	-	Varpa_0972	cell division protein ftsl	276	359	1.3615724000140799E-6
	1084808	1086562	1086564	+	-	Varpa_0973	peptidoglycan glycosyltransferase	214	235	4.276677363905683E-5
1086565	1086565	1088118	1088118	+	-	Varpa_0974	UDP-N-acetylmuramyL-tripeptide synthetase	177	188	0.0012330158148927083
1088119	1088174	1089613	1089613	+	-	Varpa_0975	UDP-N-acetylmuramoylalanyL-D-glutamyL-2,6-diaminopimelate/D-alanyL-D-alanyl ligase	166	209	0.045515298371738885
1089614	1089636	1090814	1090824	+	-	Varpa_0976	phospho-N-acetylmuramoyL-pentapeptide-transferase	112	106	1.7905952958521838E-18
1090825	1090825	1093032		+	-	Varpa_0977	UDP-N-acetylmuramoylalanine/D-glutamate ligase	138	148	7.448634278998555E-4
	1093029	1094327		+	-	Varpa_0978	cell division protein ftsw	69	50	3.626629408054946E-24
	1094324	1095388		+	-	Varpa_0979	UDP-N-acetylglucosamine--N-acetylmuramyL-(pentapeptide) pyrophosphoryL-undecaprenol N-acetylglucosamine transferase	96	132	2.619344118567496E-4
	1095385	1096869		+	-	Varpa_0980	UDP-N-acetylmuramate/alanine ligase	104	144	7.148473180372408E-4
	1096866	1097837	1097837	+	-	Varpa_0981	D-alanine/D-alanine ligase	122	189	0.06822205249623665
1097838	1097840	1098628	1098628	+	-	Varpa_0982	cell division protein ftsq	130	164	3.107743276255994E-7
1098629			1098647	+	-	predicted RNA	-	159	270	0.15898575433590795
1098648	1098659	1099888	1100037	+	-	Varpa_0983	cell division protein ftsa	128	207	0.639695944077638
1100038			1100056	+	-	predicted RNA	-	340	562	0.03281645102036001
1100057	1100059	1101267	1101385	+	-	Varpa_0984	cell division protein ftsz	624	834	0.046199313901543866
1101391	1101504	1102493	1102510	+	-	Varpa_0985	udp-3-0-acyl N-acetylglucosamine deacetylase	219	198	1.664809355327629E-13
1102511	1102513	1102689	1102871	+	-	Varpa_0986	hypothetical protein	63	68	3.827732152222002E-6
1103264	1103259	1102711	1102553	-	-	Varpa_0987	crossover junction endodeoxyribonuclease ruvc	25	73	0.1927002426311044
1104254	1104254	1103265	1103265	-	-	Varpa_0988	phosphatidate cytidylyltransferase	23	47	1.0
1105110	1105110	1104259	1104255	-	-	Varpa_0989	phospholipid/glycerol acyltransferase	37	65	0.5829168474182566
1105111	1105111	1105563	1105708	+	-	Varpa_0990	hypothetical protein	28	23	1.0
	1106251	1105508	1105501	-	-	Varpa_0991	monofunctional biosynthetic peptidoglycan transglycosylase	41	36	1.0
1107129	1107105	1106248		-	-	Varpa_0992	shikimate 5-dehydrogenase	46	66	0.024366315739998774
1108030	1107981	1107130	1107130	-	-	Varpa_0993	tonb family protein	88	92	7.889842937807347E-10
1110097	1110097	1108031	1108031	-	-	Varpa_0994	ribonuclease ii	164	142	9.981220456141879E-7
1110974	1110959	1110225	1110154	-	-	Varpa_0995	hypothetical protein	46	77	0.3537771133736703
1111186	1111186	1111938	1111938	+	-	Varpa_0996	two component LuxR family transcriptional regulator	36	64	0.6179750430066954
1111939	1111945	1113801	1113804	+	-	Varpa_0997	signal transduction histidine kinase	15	13	1.0
1113834	1113834	1114988	1115036	+	-	Varpa_0998	rod shape-determining protein roda	63	24	5.177153545452021E-95
1115037	1115037	1116506	1116587	+	-	Varpa_0999	peptidase u62 modulator of DNA gyrase	214	208	6.094207713210748E-5
1116588	1116588	1117121	1117211	+	-	Varpa_1000	hypothetical protein	250	540	0.20954019691878187
1117212			1117329	+	-	predicted RNA	-	389	268	5.866337620108826E-24
1117330	1117350	1118468	1118488	+	-	Varpa_1001	phospho-2-dehydro-3-deoxyheptonate aldolase	557	36	0.0
	1118984	1118475	1118474	-	-	Varpa_1002	hypothetical protein	50	94	0.9946097633821537
1118489			1118618	+	-	predicted RNA	antisense: Varpa_1002	263	13	0.0
1120372	1120372	1118981		-	-	Varpa_1003	UDP-N-acetylmuramate	52	85	0.012273288005693625
1120402	1120484	1121080		+	-	Varpa_1004	hypothetical protein	198	280	0.00708421323461112
	1121081	1121635	1121635	+	-	Varpa_1005	alkyl hydroperoxide reductase/ thiol specific antioxidant/ mal allergen	123	154	4.919177719394184E-6
1121636	1121736	1122197	1122199	+	-	Varpa_1006	acetyL-CoA carboxylase, biotin carboxyl carrier protein	154	167	8.479304122639676E-9
1122200	1122200	1123549	1123563	+	-	Varpa_1007	acetyL-CoA carboxylase, biotin carboxylase	202	187	8.05786642006264E-8
1123566	1123566	1124456	1124456	+	-	Varpa_1008	50S ribosomal protein L11 methyltransferase	147	103	3.2253952205439066E-35
1124457	1124530	1125954	1125962	+	-	Varpa_1009	hypothetical protein	139	102	3.766651230193179E-27
1126028	1126028	1126930	1126952	+	-	Varpa_1010	pfkb domain-containing protein	111	167	0.028501422890174582
1127578	1127546	1127013	1126973	-	-	Varpa_1011	histone h1/h5 family protein, hct subfamily	9502	33307	0.026712410863330725
1127618			1127579	-	-	predicted RNA	-	5773	17395	5.074125809307941E-4
1128978	1128978	1127743	1127619	-	-	Varpa_1012	ribonucleoside-diphosphate reductase	1179	1958	0.5994453697051872
1132096	1132086	1129171	1128979	-	-	Varpa_1013	ribonucleoside-diphosphate reductase subunit alpha	310	1010	0.003537486668685436
1132149			1132097	-	-	predicted RNA	-	151	394	1.0
	1133060	1132437	1132217	-	-	Varpa_1014	N-acetylmuramyL-L-alanine amidase, negative regulator of ampc, ampd	42	91	1.0
1134624	1134624	1133047		-	-	Varpa_1015	two component sigma-54 specific Fis family transcriptional regulator	85	138	0.06478556909202395
1136335	1136326	1134629	1134625	-	-	Varpa_1016	multi-sensor signal transduction histidine kinase	34	26	1.0
	1136615	1136343	1136339	-	-	Varpa_1017	hypothetical protein	81	112	0.0022443044507251884
1137427	1137427	1136612		-	-	Varpa_1018	cytochrome c assembly protein	52	44	1.0
1137445	1137543	1138931	1138931	+	-	Varpa_1019	signal recognition particle protein	133	61	5.306618830131608E-94
1139124			1138993	-	-	predicted RNA	-	545	3	0.0
1141322	1141144	1139129	1139125	-	-	Varpa_1020	family 2 glycosyl transferase	4349	32	0.0
1141337			1141323	-	-	predicted RNA	-	1374	11	0.0
1142935	1142935	1141547	1141509	-	-	Varpa_1021	two component sigma-54 specific Fis family transcriptional regulator	67	55	3.889015516236064E-20
1143720	1143635	1142967	1142936	-	-	Varpa_1022	hypothetical protein	134	106	1.9448865168834357E-20
	1145148	1143721	1143721	-	-	Varpa_1023	integral membrane sensor signal transduction histidine kinase	60	36	1.0
1146518	1146515	1145148		-	-	Varpa_1024	tRNA-i(6)a37 thiotransferase protein MiaB	93	82	3.107602733837405E-22
1147261	1147061	1146606	1146521	-	-	Varpa_1025	hypothetical protein	134	269	0.6440686830285997
1147228	1147318	1148481		+	-	Varpa_1026	RND family efflux transporter mfp subunit	37	46	1.0
	1148478	1151645	1151864	+	-	Varpa_1027	acriflavin resistance protein	22	23	1.0
	1152022	1151747		-	-	Varpa_1028	hypothetical protein	9	1	1.0
	1152735	1152019		-	-	Varpa_1029	azlc family protein	13	1	1.0
1153496	1153490	1152744	1152744	-	-	Varpa_1030	hypothetical protein	40	12	1.0
1154186	1154184	1153564	1153534	-	-	Varpa_1031	Crp/Fnr family transcriptional regulator	23	41	1.0
1155041	1155041	1154397	1154367	-	-	Varpa_1032	phosphoglycerate mutase	67	95	0.010092490107170468
1155918	1155710	1155063	1155042	-	-	Varpa_1033	hypothetical protein	115	50	8.900611860919702E-73
1156869	1156869	1155919	1155919	-	-	Varpa_1034	pp-loop domain-containing protein	276	168	8.943187869370473E-37
1157717	1157713	1156976	1156870	-	-	Varpa_1035	hypothetical protein	43	69	0.2005938043605955
1158116	1158116	1157718	1157718	-	-	Varpa_1036	dihydroneopterin aldolase	53	80	0.02076833223334644
1158927	1158904	1158125	1158117	-	-	Varpa_1037	short-chain dehydrogenase/reductase sdr	38	76	1.0
1158941	1158941	1160053	1160191	+	-	Varpa_1038	hypothetical protein	48	39	1.0
1160950	1160950	1161840	1161878	+	-	Varpa_1039	taurine dioxygenase	20	39	1.0
1161879	1161879	1162889	1162900	+	-	Varpa_1040	nitrate/sulfonate/bicarbonate ABC transporter periplasmic protein	17	28	1.0
1162925	1162950	1163822	1163822	+	-	Varpa_1041	ABC transporter	15	18	1.0
	1163956	1164825		+	-	Varpa_1042	binding-protein-dependent transport systems inner membrane component	10	6	1.0
1165237	1165231	1164839	1164599	-	-	Varpa_1043	hypothetical protein	117	134	1.7821636899762114E-5
1165329	1165343	1166119	1166128	+	-	Varpa_1044	histidinoL-phosphate phosphatase	106	151	1.0205178973683619E-4
1166129	1166129	1166323	1166345	+	-	Varpa_1045	hypothetical protein	179	204	1.1761089461269299E-4
1166346	1166347	1167273	1167303	+	-	Varpa_1046	rok family protein	116	142	5.2920258667246574E-8
1167304	1167304	1168839		+	-	Varpa_1047	hypothetical protein	76	95	7.841405522783845E-6
	1168836	1169285	1169423	+	-	Varpa_1048	hypothetical protein	61	67	7.392146902996908E-7
1170745	1170745	1169282	1169263	-	-	Varpa_1049	GntR family transcriptional regulator	32	38	1.0
	1170943	1171281		+	-	Varpa_1050	hypothetical protein	10	10	1.0
	1172937	1171552	1171052	-	-	Varpa_1051	alpha,alpha-trehalose-phosphate synthase	134	166	2.3197878182254402E-5
	1174856	1172934		-	-	Varpa_1052	glycoside hydrolase 15-like protein	126	200	0.3603070064319033
1175665	1175665	1174853		-	-	Varpa_1053	trehalose-phosphatase	189	291	0.0504381773765563
	1177636	1175756		-	-	Varpa_1054	integral membrane sensor hybrid histidine kinase	7	4	1.0
1178990	1178990	1177725	1177689	-	-	Varpa_1055	polynucleotide adenylyltransferase/metal dependent phosphohydrolase	20	21	1.0
1179206	1179212	1179937	1180026	+	-	Varpa_1056	ompw family protein	247	98	4.596868711864203E-115
1180646	1180646	1179963	1179792	-	-	Varpa_1057	glutathione s-transferase domain-containing protein	192	81	4.0869840013064093E-81
1181290	1181290	1180745	1180647	-	-	Varpa_1058	mgtc/sapb transporter	338	122	7.85242397194723E-137
1183363	1183301	1181292	1181291	-	-	Varpa_1059	lytic transglycosylase	565	253	1.0182992330513603E-53
1183338	1183338	1183955	1184105	+	-	Varpa_1060	5-formyltetrahydrofolate cyclo-ligase	137	246	0.856453913623756
1183373			1183364	-	-	predicted RNA	antisense: Varpa_1060	274	15	0.0
1185170	1185014	1184031	1183961	-	-	Varpa_1061	LysR family transcriptional regulator	31	33	1.0
1185248	1185302	1185625	1185762	+	-	Varpa_1062	hypothetical protein	1480	714	3.053307222727636E-63
1186114	1186114	1185710	1185710	-	-	Varpa_1063	bluf domain-containing protein	53	14	1.0
1186183	1186204	1186974	1186980	+	-	Varpa_1064	Crp/Fnr family transcriptional regulator	49	30	1.0
1187913	1187866	1186994	1186934	-	-	Varpa_1065	hypothetical protein	24	34	1.0
1187881	1187883	1189319	1189622	+	-	Varpa_1066	UDP-N-acetylglucosamine pyrophosphorylase	63	81	8.169751399537347E-7
1189964	1189964	1189482	1189449	-	-	Varpa_1067	AsnC family transcriptional regulator	11	19	1.0
1190102	1190103	1191983	1192345	+	-	Varpa_1068	glucosamine/fructose-6-phosphate aminotransferase	41	119	2.3860052911742457E-4
1193331	1193327	1192005	1191941	-	-	Varpa_1069	class III aminotransferase	12	14	1.0
1194384	1194384	1193332	1193332	-	-	Varpa_1070	aminoglycoside phosphotransferase	11	11	1.0
	1195239	1194418	1194418	-	-	Varpa_1071	binding-protein-dependent transport systems inner membrane component	12	8	1.0
	1196486	1195236		-	-	Varpa_1072	binding-protein-dependent transport systems inner membrane component	10	10	1.0
1197594	1197541	1196483		-	-	Varpa_1073	family 1 extracellular solute-binding protein	21	30	1.0
1198729	1198677	1197595	1197595	-	-	Varpa_1074	spermidine/putrescine ABC transporter ATPase subunit	18	13	1.0
1198905	1198905	1199426	1199431	+	-	Varpa_1075	AsnC family transcriptional regulator	25	37	1.0
1200158	1200116	1199565	1199503	-	-	Varpa_1076	MarR family transcriptional regulator	21	10	1.0
1200978	1200896	1200159	1200159	-	-	Varpa_1077	short-chain dehydrogenase/reductase sdr	43	26	1.0
	1202293	1201235	1201200	-	-	Varpa_1078	inner-membrane translocator	65	12	0.0
1203897	1203876	1202290		-	-	Varpa_1079	ABC transporter	165	22	0.0
1204914	1204902	1203898	1203898	-	-	Varpa_1080	periplasmic binding protein/laci transcriptional regulator	368	56	0.0
	1205967	1204915		-	-	Varpa_1081	inner-membrane translocator	88	8	0.0
1206928	1206928	1205978	1205978	-	-	Varpa_1082	ribokinase	131	21	0.0
1207401	1207385	1206933	1206929	-	-	Varpa_1083	rbsd or fucu transport	271	57	0.0
1209937	1209937	1207508	1207504	-	-	Varpa_1084	aldehyde dehydrogenase	31	15	1.0
1211158	1211021	1209942	1209938	-	-	Varpa_1085	deoxyribose-phosphate aldolase	29	33	1.0
1211269	1211280	1212062	1212176	+	-	Varpa_1086	DeoR family transcriptional regulator	16	34	1.0
1212703	1212702	1212142	1212108	-	-	Varpa_1087	AsnC family transcriptional regulator	19	14	1.0
1212795	1212795	1216403	1216564	+	-	Varpa_1088	pyruvate/ketoisovalerate oxidoreductase, catalytic domain	11	673	0.0
1216565			1216651	+	-	predicted RNA	-	23	218	3.7821195649076146E-31
1216672	1216689	1216892	1216934	+	-	Varpa_1089	hypothetical protein	102	89	1.2403099712541213E-9
1217647	1217806	1218960		+	-	Varpa_1090	polysaccharide export protein	94	117	4.421001950621255E-7
	1218957	1219412		+	-	Varpa_1091	protein tyrosine phosphatase	94	109	6.678834443390829E-5
	1219409	1221670	1221670	+	-	Varpa_1092	exopolysaccharide transport family protein	84	93	5.456245632116767E-8
1221671	1222001	1222726	1222787	+	-	Varpa_1093	undecaprenyL-phosphate galactose phosphotransferase	114	148	3.008228405446209E-6
1222811	1222825	1223802		+	-	Varpa_1094	hypothetical protein	46	44	1.0
	1223799	1224962	1224985	+	-	Varpa_1095	polysaccharide pyruvyl transferase	35	38	1.0
1224986	1224986	1226056		+	-	Varpa_1096	group 1 glycosyl transferase	30	39	1.0
	1226053	1227318	1227318	+	-	Varpa_1097	hypothetical protein	35	52	0.014371091804952225
1227319	1227324	1228550	1228550	+	-	Varpa_1098	hypothetical protein	21	21	1.0
1228551	1228572	1229222	1229222	+	-	Varpa_1099	phytanoyL-CoA dioxygenase	24	37	1.0
1229261	1229271	1229663	1230127	+	-	Varpa_1100	alkylhydroperoxidase like protein	35	55	0.04149098739782012
1233727	1233716	1229961	1229533	-	-	Varpa_1101	delta-1-pyrroline-5-carboxylate dehydrogenase	140	440	0.010610808233033566
1233829	1233829	1234449	1234454	+	-	Varpa_1102	XRE family transcriptional regulator	15	45	1.0
1234455	1234455	1235000	1235168	+	-	Varpa_1103	GCN5-like N-acetyltransferaser	13	29	1.0
1235169	1235169	1235666	1235797	+	-	Varpa_1104	hypothetical protein	11	11	1.0
1236802	1236725	1235679	1235679	-	-	Varpa_1105	NADH:flavin oxidoreductase/NADH oxidase	55	26	1.0
1237087	1237087	1241865	1241879	+	-	Varpa_1106	UDP-N-acetylmuramoyL-tripeptide--D-alanyL-D-alanine ligase	44	57	0.05819852381669172
1241880	1241880	1242851		+	-	Varpa_1107	hypothetical protein	49	83	0.09443310911618066
	1242848	1243921	1243943	+	-	Varpa_1108	aldose 1-epimerase	52	93	0.11699224857183427
1245302	1245191	1244271	1244244	-	-	Varpa_1109	smp-30/gluconolaconase/lre-like region-containing protein	33	57	0.377708470459317
1245321	1245322	1246095	1246101	+	-	Varpa_1110	short-chain dehydrogenase/reductase sdr	21	13	1.0
1247370	1247363	1246404	1246286	-	-	Varpa_1111	LysR family transcriptional regulator	21	22	1.0
1247499	1247509	1248963	1249026	+	-	Varpa_1112	aldehyde dehydrogenase	13	7	1.0
1249027	1249027	1249992	1249992	+	-	Varpa_1113	periplasmic binding protein/laci transcriptional regulator	24	38	1.0
1249993	1250081	1251151		+	-	Varpa_1114	sugar ABC transporter periplasmic sugar-binding protein	23	55	0.5994453697051872
	1251148	1252713		+	-	Varpa_1115	ABC transporter	17	30	1.0
	1252700	1253908	1253912	+	-	Varpa_1116	inner-membrane translocator	13	21	1.0
1253913	1253913	1255436	1255436	+	-	Varpa_1117	ABC transporter	10	17	1.0
1255585	1255585	1256619		+	-	Varpa_1118	inner-membrane translocator	7	7	1.0
	1256616	1257647	1257647	+	-	Varpa_1119	inner-membrane translocator	9	9	1.0
1257648	1257698	1259446	1259446	+	-	Varpa_1120	dihydroxy-acid dehydratase	10	18	1.0
1259447	1259565	1260509	1260513	+	-	Varpa_1121	dihydrodipicolinate synthetase	11	28	1.0
1261434	1261434	1260376	1260373	-	-	Varpa_1122	LysR family transcriptional regulator	20	12	1.0
	1261554	1262333		+	-	Varpa_1123	short-chain dehydrogenase/reductase sdr	6	7	1.0
1262613	1262612	1262358	1262260	-	-	Varpa_1124	hypothetical protein	221	68	8.067381865358146E-125
1263245	1263245	1262742	1262668	-	-	Varpa_1125	hypothetical protein	192	39	0.0
1263711	1263689	1263279	1263246	-	-	Varpa_1126	hypothetical protein	631	59	0.0
1266409	1266409	1263842	1263712	-	-	Varpa_1127	cyanophycin synthetase	740	48	0.0
1268880	1268739	1266448	1266410	-	-	Varpa_1128	cyanophycin synthetase	1735	60	0.0
1268714	1268777	1271098		+	-	Varpa_1129	ABC transporter	356	32	0.0
	1271095	1271574	1271662	+	-	Varpa_1130	hypothetical protein	280	41	0.0
1272727	1272727	1271582	1271511	-	-	Varpa_1131	acyltransferase 3	59	53	6.066064312722553E-13
1273225	1273225	1272815	1272728	-	-	Varpa_1132	hypothetical protein	94	105	4.3163553121725024E-5
1273298	1273303	1274016	1274151	+	-	Varpa_1133	exsb protein	67	177	0.24229947659531859
1275797	1275797	1273998	1273979	-	-	Varpa_1134	ABC transporter	159	48	1.5429713910762498E-259
	1276135	1275974	1275974	-	-	Varpa_1135	phosphonate degradation operons associated hdig domain-containing protein	22	5	1.0
1276319	1276319	1277356		+	-	Varpa_1136	2-aminoethylphosphonate ABC transporter 1-aminoethylphosphonate-binding protein component	23	2	1.0
	1277356	1277649		+	-	Varpa_1137	hypothetical protein	20	3	1.0
1277657	1277657	1278730		+	-	Varpa_1138	ABC transporter	11	2	1.0
	1278733	1280448		+	-	Varpa_1139	2-aminoethylphosphonate ABC transporter permease	4	0	1.0
1280526	1280743	1282011	1282099	+	-	Varpa_1140	major facilitator superfamily protein	29	20	1.0
1283389	1283389	1281959	1281665	-	-	Varpa_1141	GntR family transcriptional regulator	12	21	1.0
1283488	1283488	1283676		+	-	Varpa_1142	transmembrane protein	91	183	0.9929777402143457
	1283673	1284392	1284399	+	-	Varpa_1143	cytochrome c	67	251	5.517011568521289E-10
1284400	1284400	1285683	1286382	+	-	Varpa_1144	gluconate 2-dehydrogenase (acceptor)	97	229	0.02926355305469499
1287175	1287175	1285781	1285634	-	-	Varpa_1145	amidohydrolase	23	38	1.0
1289507	1289507	1287213	1287176	-	-	Varpa_1146	phosphocholine-specific phospholipase C	16	29	1.0
	1289715	1289515	1289515	-	-	Varpa_1147	hypothetical protein	9	6	1.0
	1292229	1289983		-	-	Varpa_1148	phosphocholine-specific phospholipase C	4	3	1.0
	1294484	1292253		-	-	Varpa_1149	phosphocholine-specific phospholipase C	5	3	1.0
	1294702	1294502		-	-	Varpa_1150	hypothetical protein	8	0	1.0
	1296842	1294752		-	-	Varpa_1151	hypothetical protein	5	0	1.0
1298017	1298013	1297114	1297042	-	-	Varpa_1152	5'-nucleotidase	25	66	0.23533471025290145
1298614	1298614	1298027	1298025	-	-	Varpa_1153	hypothetical protein	52	137	0.19838350439596272
1299874	1299866	1298628	1298615	-	-	Varpa_1154	general secretion pathway protein f	28	53	0.819623261684906
	1301279	1299882	1299882	-	-	Varpa_1155	general secretory pathway protein e	58	101	0.3312194424770383
1303591	1303591	1301279		-	-	Varpa_1156	general secretion pathway protein d	89	161	1.0
1304410	1304403	1303594	1303592	-	-	Varpa_1157	general secretory pathway n transmembrane protein	37	30	1.0
	1304960	1304418	1304416	-	-	Varpa_1158	hypothetical protein	46	47	1.0
1306298	1306171	1304957		-	-	Varpa_1159	general secretion pathway l	54	76	2.539338901927879E-4
	1307303	1306299	1306299	-	-	Varpa_1160	general secretion pathway protein k	23	23	1.0
	1308004	1307300		-	-	Varpa_1161	hypothetical protein	27	26	1.0
	1308387	1308004		-	-	Varpa_1162	general secretion pathway protein i	26	33	1.0
	1308860	1308384		-	-	Varpa_1163	general secretion pathway protein h	46	55	5.9051827284464296E-5
1309288	1309275	1308835		-	-	Varpa_1164	general secretion pathway protein g	133	256	0.32586949876810495
1309325	1309325	1309954	1309954	+	-	Varpa_1165	hypothetical protein	74	80	1.0757270626775836E-6
1311637	1311637	1310021	1309865	-	-	Varpa_1166	threonine dehydratase, biosynthetic	113	124	7.567242320661618E-8
1311664	1311685	1312815	1312818	+	-	Varpa_1167	hypothetical protein	26	16	1.0
1314132	1314121	1312901	1312901	-	-	Varpa_1168	porin	20	18	1.0
1314372	1314451	1314900	1315270	+	-	Varpa_1169	osmc family protein	191	134	9.069315483971299E-24
1315543	1315543	1314914	1314901	-	-	Varpa_1170	ubiquinone biosynthesis protein	47	112	0.6875228412737707
1315730	1315825	1317069	1317069	+	-	Varpa_1171	porin	17688	26065	1.0
1317070			1317120	+	-	predicted RNA	-	1327	1795	7.880158367294718E-5
1316703			1316676	-	-	predicted RNA	antisense: Varpa_1171	89	24	3.723990370730013E-35
1316806			1316795	-	-	predicted RNA	antisense: Varpa_1171	89	22	6.218890577501847E-23
1317171	1317263	1318243	1318245	+	-	Varpa_1172	binding-protein-dependent transport systems inner membrane component	42	26	1.0
1318246	1318246	1319532	1319563	+	-	Varpa_1173	amidohydrolase	74	71	5.881475408383478E-15
1319564	1319564	1321147	1321147	+	-	Varpa_1174	family 5 extracellular solute-binding protein	201	687	9.118375132357296E-5
1321148	1321222	1322133	1322133	+	-	Varpa_1175	binding-protein-dependent transport systems inner membrane component	70	71	1.955211425803448E-9
1322134	1322156	1323226		+	-	Varpa_1176	oligopeptide/dipeptide ABC transporter ATPase	93	99	1.7333233190172313E-12
	1323223	1324254		+	-	Varpa_1177	oligopeptide/dipeptide ABC transporter ATPase	60	76	1.5195201156122356E-5
	1324251	1326200	1326234	+	-	Varpa_1178	family 2 glycosyl transferase	25	21	1.0
1326235	1326235	1327215	1327215	+	-	Varpa_1179	extradiol ring-cleavage dioxygenase class iii protein subunit b	13	11	1.0
1328734	1328689	1327220	1326901	-	-	Varpa_1180	glucose-6-phosphate 1-dehydrogenase	110	209	1.0
1328834	1328846	1329856	1329856	+	-	Varpa_1181	family 1 extracellular solute-binding protein	32	52	0.1670863289724232
1329865	1329865	1332141		+	-	Varpa_1182	binding-protein-dependent transport systems inner membrane component	22	13	1.0
	1332138	1333178	1333178	+	-	Varpa_1183	ABC transporter	59	63	2.192850463810411E-8
1333179	1333191	1333853	1333984	+	-	Varpa_1184	HAD superfamily hydrolase	51	66	0.0031584623331951923
1334480	1334473	1333799	1333602	-	-	Varpa_1185	lipocalin family protein	63	32	6.577643091220503E-41
1334679	1334729	1335685	1335685	+	-	Varpa_1186	transaldolase	143	358	0.02189592735647836
1335686	1335688	1337247	1337447	+	-	Varpa_1187	glucose-6-phosphate isomerase	137	256	1.0
	1338316	1337252		-	-	Varpa_1188	4-hydroxythreonine-4-phosphate dehydrogenase	7	7	1.0
1339380	1339341	1338364	1338317	-	-	Varpa_1189	hypothetical protein	11	8	1.0
1339434	1339434	1340378	1340403	+	-	Varpa_1190	LysR family transcriptional regulator	11	16	1.0
1340524	1340568	1341878	1342016	+	-	Varpa_1191	family 1 extracellular solute-binding protein	23	29	1.0
	1342035	1342892		+	-	Varpa_1192	binding-protein-dependent transport systems inner membrane component	8	2	1.0
1342903	1342903	1343727	1343727	+	-	Varpa_1193	binding-protein-dependent transport systems inner membrane component	8	3	1.0
	1343746	1344786	1344786	+	-	Varpa_1194	ABC transporter	11	5	1.0
	1344872	1346251		+	-	Varpa_1195	mannitol dehydrogenase domain	15	8	1.0
	1346248	1347039		+	-	Varpa_1196	short-chain dehydrogenase/reductase sdr	17	8	1.0
1347143	1347151	1347822	1347822	+	-	Varpa_1197	transaldolase	36	63	0.5271434828758873
1347841	1347842	1348789	1348789	+	-	Varpa_1198	pfkb domain-containing protein	36	72	1.0
1348805	1348821	1349777	1349791	+	-	Varpa_1199	AraC family transcriptional regulator	55	118	1.0
1349792	1349801	1351270	1351284	+	-	Varpa_1200	xylulokinase	30	46	1.0
1353104	1353104	1351452	1351416	-	-	Varpa_1201	chaperonin groel	759	924	0.004914040095554774
1353569	1353480	1353187	1353105	-	-	Varpa_1202	chaperonin cpn10	773	1343	0.8291622909102266
	1353744	1354994		+	-	Varpa_1203	amidase, hydantoinase/carbamoylase family	8	9	1.0
	1355931	1354972		-	-	Varpa_1204	LysR family transcriptional regulator	5	4	1.0
1358868	1358857	1357268	1357190	-	-	Varpa_1207	phospholipase d/transphosphatidylase	28	26	1.0
	1359044	1361131		+	-	Varpa_1208	tonb-dependent siderophore receptor	225	5	0.0
1361132	1361164	1362375		+	-	Varpa_1209	pepsy-associated tm helix domain-containing protein	178	16	0.0
	1362372	1362575	1362575	+	-	Varpa_1210	hypothetical protein	89	8	0.0
1362576	1362655	1364790	1364828	+	-	Varpa_1211	tonb-dependent receptor	32	17	1.0
1366136	1366000	1364816	1364614	-	-	Varpa_1212	s-adenosylmethionine synthetase	254	276	9.995892438582903E-4
1366179	1366179	1367114		+	-	Varpa_1213	lipid a biosynthesis acyltransferase	90	56	5.04469531675461E-30
	1367111	1367995	1367999	+	-	Varpa_1214	lipid a biosynthesis acyltransferase	67	43	4.095596186189416E-24
1369068	1368985	1368074	1367909	-	-	Varpa_1215	alpha/beta hydrolase fold protein	94	96	5.2766238158935965E-12
1369866	1369854	1369069	1369069	-	-	Varpa_1216	ribosome biogenesis GTP-binding protein ysxc	111	73	2.9009148284607602E-27
1369883	1369898	1370572	1370605	+	-	Varpa_1217	cytochrome c class i	569	777	0.0114749680763992
1370609	1370689	1372860		+	-	Varpa_1218	resb family protein	100	36	5.295077412048991E-158
	1372857	1374173	1374184	+	-	Varpa_1219	cytochrome c-type biogenesis protein ccsb	93	77	1.7687382517868066E-24
1374275	1374290	1375303	1375350	+	-	Varpa_1220	oxidoreductase molybdopterin binding protein	255	116	2.285200336308136E-116
1375351	1375351	1376010	1376177	+	-	Varpa_1221	ferric reductase domain-containing protein transmembrane component domain	75	33	2.4736688780130415E-56
	1377279	1376011	1375593	-	-	Varpa_1222	diaminopimelate decarboxylase	116	175	0.008858360762806888
1377557	1377548	1377279		-	-	Varpa_1223	hypothetical protein	197	352	0.15268560305987447
1377551	1377561	1377893	1378082	+	-	Varpa_1224	iron donor protein cyay	118	102	1.2679162798942873E-12
1380319	1380315	1377904	1377673	-	-	Varpa_1225	penicillin-binding protein, 1a family	144	171	4.1659413268107403E-4
1380527	1380555	1381634		+	-	Varpa_1226	type IV pilus assembly protein pilm	221	490	0.9242966588586601
	1381631	1382251	1382257	+	-	Varpa_1227	fimbrial assembly family protein	262	747	0.010711924262328898
1382258	1382258	1382935		+	-	Varpa_1228	pilus assembly protein pilo	144	335	0.263351981770828
	1382932	1383471		+	-	Varpa_1229	pilus assembly protein pilp	266	665	0.03893817457240612
	1383468	1385609	1385632	+	-	Varpa_1230	type IV pilus secretin pilq	285	515	1.0
1385633	1385633	1386181	1386181	+	-	Varpa_1231	shikimate kinase	177	235	4.070239951441147E-6
1386182	1386224	1387333		+	-	Varpa_1232	3-dehydroquinate synthase	105	93	5.641921554948403E-21
	1387330	1388460		+	-	Varpa_1233	deoxyguanosinetriphosphate triphosphohydrolase	61	72	5.372211709704216E-7
	1388457	1389713		+	-	Varpa_1234	major facilitator superfamily protein	29	18	1.0
	1389710	1390285		+	-	Varpa_1235	hypothetical protein	141	98	2.5110597798168465E-23
	1390282	1391166	1391222	+	-	Varpa_1236	hypothetical protein	59	47	1.0
1391223	1391223	1391918	1392028	+	-	Varpa_1237	hypothetical protein	47	69	0.03167227658604496
1392095	1392102	1396856	1396856	+	-	Varpa_1238	glutamate synthase (ferredoxin)	1062	504	2.3079241343526027E-21
1396857	1397026	1398504	1398504	+	-	Varpa_1239	glutamate synthase, NADH/nadph, small subunit	1069	573	3.618084887403701E-20
1398505	1398570	1399430		+	-	Varpa_1240	ABC transporter	309	155	5.459333286756121E-85
	1399427	1400209	1400246	+	-	Varpa_1241	hypothetical protein	107	51	2.7222877041183015E-48
1400247	1400247	1400741	1400741	+	-	Varpa_1242	mammalian cell entry related domain-containing protein	288	191	2.3868083457428713E-41
1400742	1400768	1401514	1401688	+	-	Varpa_1243	vacj family lipoprotein	380	298	5.455134834114114E-21
1401689	1401689	1402348	1402363	+	-	Varpa_1244	toluene tolerance family protein	1470	396	2.060032000281549E-136
1402364	1402364	1402639	1402652	+	-	Varpa_1245	sulfate transporter/antisigma-factor antagonist stas	1120	297	0.0
1402653	1402673	1403620		+	-	Varpa_1246	ABC transporter	281	125	4.660058208912091E-124
	1403617	1404381	1404381	+	-	Varpa_1247	ABC transporter	73	38	6.754731544263643E-48
1404382	1404401	1404643	1404643	+	-	Varpa_1248	bola family protein	107	123	3.939386695296532E-6
1404656	1404683	1405972		+	-	Varpa_1249	UDP-N-acetylglucosamine 1-carboxyvinyltransferase	149	183	9.100593938191264E-5
	1405969	1406625		+	-	Varpa_1250	ATP phosphoribosyltransferase	143	195	1.5530517874544123E-5
	1406622	1407992	1408007	+	-	Varpa_1251	histidinol dehydrogenase	112	136	1.5033926931503335E-5
1408014	1408030	1408863	1408863	+	-	Varpa_1252	hypothetical protein	108	147	1.1545891460419325E-5
1408864	1408869	1409240	1409247	+	-	Varpa_1253	hypothetical protein	98	156	0.14749383650694672
1409248	1409248	1409913		+	-	Varpa_1254	hypothetical protein	79	112	0.0014437265191809838
	1409906	1410988		+	-	Varpa_1255	histidinoL-phosphate aminotransferase	70	120	0.06985098924380677
	1410985	1411593	1411593	+	-	Varpa_1256	imidazoleglyceroL-phosphate dehydratase	250	336	4.40695749616028E-4
1411594	1411613	1412272	1412272	+	-	Varpa_1257	imidazole glycerol phosphate synthase, glutamine amidotransferase subunit	144	220	0.024345023874598373
1412273	1412336	1413079	1413108	+	-	Varpa_1258	phosphoribosylformimino-5-aminoimidazole carboxamide ribotide isomerase	273	754	0.013632104679943373
1413109	1413109	1414281	1414409	+	-	Varpa_1259	smc domain-containing protein	65	94	2.675494195406064E-4
1415219	1415211	1414297	1414153	-	-	Varpa_1260	family 3 extracellular solute-binding protein	76	124	0.010703325598095219
1416767	1416527	1415220	1415220	-	-	Varpa_1261	sodium:dicarboxylate symporter	60	92	0.002232680298361242
1416697	1416697	1417533	1417555	+	-	Varpa_1262	aldose 1-epimerase	64	87	6.219352494703641E-4
1417556	1417556	1418335	1418452	+	-	Varpa_1263	imidazoleglycerol phosphate synthase, cyclase subunit	95	159	0.03457968082085631
1418453	1418453	1418842		+	-	Varpa_1264	phosphoribosyL-amp cyclohydrolase	237	176	2.2281629948289454E-23
	1418839	1419222	1419222	+	-	Varpa_1265	phosphoribosyL-ATP diphosphatase	277	190	2.1389971768230534E-30
1419223	1419234	1419623		+	-	Varpa_1266	transmembrane protein	308	261	1.9040730492741428E-23
	1419613	1419972	1420037	+	-	Varpa_1267	histidine triad (hit) protein	266	265	9.549736660762308E-14
1420038	1420038	1420292	1420305	+	-	Varpa_1268	twiN-arginine translocation protein subunit TatA/E	567	645	9.151365131879358E-7
1420306	1420306	1420764	1420824	+	-	Varpa_1269	twiN-arginine translocation protein subunit TatB	516	708	0.13779756999719042
1420834	1420840	1421646	1421757	+	-	Varpa_1270	Sec-independent protein translocase subunit TatC	124	81	1.282070553583995E-31
1422958	1422924	1421764	1421413	-	-	Varpa_1271	htra2 peptidase	137	196	0.0019172746730825258
	1423221	1424573		+	-	Varpa_1272	major facilitator superfamily protein	33	5	1.0
	1424570	1425343	1425370	+	-	Varpa_1273	hypothetical protein	92	138	0.001181919131918126
1425376	1425405	1426445	1426457	+	-	Varpa_1274	4-hydroxythreonine-4-phosphate dehydrogenase	48	55	1.2003003310010896E-5
1426909	1426888	1426454	1426245	-	-	Varpa_1275	large conductance mechanosensitive channel protein	163	373	0.2585806862712941
1429449	1429449	1426948	1426929	-	-	Varpa_1276	hypothetical protein	21	28	1.0
	1431580	1429607		-	-	Varpa_1277	yada domain-containing protein	10	7	1.0
	1432156	1432869		+	-	Varpa_1278	two component LuxR family transcriptional regulator	11	4	1.0
1433027	1433051	1433668	1433682	+	-	Varpa_1279	ubiquinoL-cytochrome c reductase, iron-sulfur subunit	1172	986	7.995761873236115E-7
1433683	1433683	1435119	1435119	+	-	Varpa_1280	cytochrome b/b6 domain	593	341	2.7175195367955232E-31
1435120	1435159	1435944	1435944	+	-	Varpa_1281	cytochrome c1	744	446	2.5403196602310545E-19
1435945	1436040	1436651	1436684	+	-	Varpa_1282	glutathione s-transferase domain-containing protein	626	306	5.800742808316392E-61
1436685	1436685	1437251	1437296	+	-	Varpa_1283	stringent starvation protein b	449	199	1.4108186074886012E-123
1437297			1437372	+	-	Varpa_R0013	Thr tRNA	174	61	4.326426656859236E-57
1438252	1438252	1437446	1437446	-	-	Varpa_1284	short-chain dehydrogenase/reductase sdr	21	14	1.0
1438580	1438582	1438848	1438873	+	-	Varpa_1285	hypothetical protein	93	229	0.4863902359395757
1438880	1438891	1439535		+	-	Varpa_1286	two component LuxR family transcriptional regulator	57	209	2.379948990342547E-7
	1439522	1440979	1441120	+	-	Varpa_1287	integral membrane sensor signal transduction histidine kinase	23	44	1.0
1441493			1441806	+	-	predicted RNA	-	152	601	4.7785088841317134E-12
	1443586	1441865	1441796	-	-	Varpa_1288	single-strandeD-DNA-specific exonuclease recj	28	22	1.0
1444545	1444545	1443583		-	-	Varpa_1289	hypothetical protein	27	23	1.0
1444547	1444691	1445947		+	-	Varpa_1290	lipoprotein releasing system, transmembrane protein, lolc/e family	121	91	8.278402394511407E-35
	1445940	1446617	1446754	+	-	Varpa_1291	lipoprotein releasing system, ATP-binding protein	76	67	2.6394591690299543E-11
1447541	1447541	1446744	1446603	-	-	Varpa_1292	ECF subfamily RNA polymerase sigma-24 subunit	42	31	1.0
1447583	1447596	1448189	1448503	+	-	Varpa_1293	endopeptidase clp	56	155	0.06238145729287317
1448614	1448601	1448215	1448136	-	-	Varpa_1294	endoribonuclease L-psp	36	38	1.0
1448779	1448792	1450375	1450375	+	-	Varpa_1295	family 5 extracellular solute-binding protein	15	11	1.0
1450376	1450391	1451647		+	-	Varpa_1296	cycloisomerase	21	16	1.0
	1451647	1452609	1452609	+	-	Varpa_1297	binding-protein-dependent transport systems inner membrane component	15	9	1.0
1452610	1452619	1453452		+	-	Varpa_1298	binding-protein-dependent transport systems inner membrane component	17	11	1.0
	1453452	1454498	1454498	+	-	Varpa_1299	oligopeptide/dipeptide ABC transporter ATPase	22	15	1.0
1454499	1454656	1455642		+	-	Varpa_1300	oligopeptide/dipeptide ABC transporter ATPase	21	15	1.0
	1455639	1456964	1456974	+	-	Varpa_1301	alanine racemase domain-containing protein	45	31	1.0
1456975	1456975	1457892		+	-	Varpa_1302	RpiR transcriptional regulator	30	17	1.0
	1457889	1459367	1459496	+	-	Varpa_1303	N-acyL-D-amino-acid deacylase	40	28	1.0
1459554	1459549	1459364	1459277	-	-	Varpa_1304	hypothetical protein	30	21	1.0
1459783	1459784	1460566	1461129	+	-	Varpa_1305	hypothetical protein	87	211	0.09182031861566203
1462093	1462093	1460834	1460637	-	-	Varpa_1306	6-phosphogluconolactonase	76	142	1.0
1463758	1463643	1462114	1462094	-	-	Varpa_1307	berberine/berberine domain-containing protein	70	149	1.0
1463880	1463881	1464444	1464593	+	-	Varpa_1308	shikimate kinase	44	51	7.352886029633584E-6
1465389	1465368	1464448	1464353	-	-	Varpa_1309	LysR family transcriptional regulator	23	9	1.0
1465514	1465514	1466416	1466424	+	-	Varpa_1310	family 3 extracellular solute-binding protein	16	8	1.0
1466425	1466425	1467717		+	-	Varpa_1311	class V aminotransferase	7	4	1.0
1467833	1467833	1468129		+	-	Varpa_1312	iron uptake protein	13	0	1.0
1468155	1468155	1469834		+	-	Varpa_1313	pepsy domain-containing protein	44	1	1.0
1469843	1469843	1470178		+	-	Varpa_1314	hypothetical protein	31	0	1.0
1471313	1471199	1470246	1469959	-	-	Varpa_1315	methyltransferase	33	58	0.5873615880977834
1471290	1471297	1471932	1472079	+	-	Varpa_1316	flavin reductase FMN-binding protein	48	57	1.019504868154299E-4
1472503	1472473	1471913	1471778	-	-	Varpa_1317	hypothetical protein	26	68	0.6534983441220906
	1473262	1472504	1472504	-	-	Varpa_1318	short-chain dehydrogenase/reductase sdr	38	263	2.9813427302414767E-53
1475313	1475313	1473262		-	-	Varpa_1319	phenylacetic acid degradation protein paan	23	207	1.1190077787584465E-121
1475477			1475314	-	-	predicted RNA	-	30	289	1.4174700609034476E-25
	1476210	1475479	1475478	-	-	Varpa_1320	ABC transporter	25	226	2.871960958249811E-76
	1478108	1476207		-	-	Varpa_1321	ABC transporter	23	130	1.518757496905282E-38
1479312	1479133	1478105		-	-	Varpa_1322	inner-membrane translocator	22	124	4.797308332820248E-22
1480505	1480461	1479313	1479313	-	-	Varpa_1323	extracellular ligand-binding receptor	72	1255	0.0
1481610	1481600	1480506	1480506	-	-	Varpa_1324	phenylacetate-CoA oxygenase/reductase subunit PaaK	39	975	0.0
	1482138	1481611	1481611	-	-	Varpa_1325	phenylacetate-CoA oxygenase subunit PaaJ	40	1102	0.0
1482914	1482914	1482135		-	-	Varpa_1326	phenylacetate-CoA oxygenase subunit PaaI	27	802	0.0
	1483387	1483088	1482915	-	-	Varpa_1327	phenylacetate-CoA oxygenase subunit PaaH	52	2278	0.0
1484418	1484391	1483384		-	-	Varpa_1328	phenylacetate-CoA oxygenase subunit PaaG	41	2059	0.0
1485729	1485729	1484419	1484419	-	-	Varpa_1329	phenylacetate-CoA ligase	27	1129	0.0
1485744			1485730	-	-	predicted RNA	-	20	858	1.0
1486207	1486205	1485753	1485745	-	-	Varpa_1330	phenylacetic acid degradation protein paad	27	794	0.0
1487055	1487011	1486208	1486208	-	-	Varpa_1331	enoyL-CoA hydratase/isomerase	29	576	0.0
1487123	1487163	1487765	1487765	+	-	Varpa_1332	phenylacetic acid degradation protein paay	25	286	6.651047391774196E-118
1487766	1487849	1488499	1488852	+	-	Varpa_1333	TetR family transcriptional regulator	27	295	6.628343013048421E-123
1489356	1489356	1488481	1488481	-	-	Varpa_1334	short-chain dehydrogenase/reductase sdr	19	4	1.0
1489409	1489438	1490028	1490085	+	-	Varpa_1335	TetR family transcriptional regulator	35	35	1.0
	1491049	1490012	1489856	-	-	Varpa_1336	von willebrand factor type a	110	120	1.4732938132907058E-12
	1492044	1491046		-	-	Varpa_1337	hypothetical protein	129	166	2.9560586918708933E-4
1493052	1493050	1492025		-	-	Varpa_1338	sigma 54 interacting domain-containing protein	165	319	1.0
1493066			1493053	-	-	predicted RNA	-	157	300	0.6712457213029943
1494094	1494082	1493075	1493067	-	-	Varpa_1339	peptidase s1 and s6 chymotrypsin/hap	195	271	0.17495009698091657
1494171	1494171	1495031	1495161	+	-	Varpa_1340	tatD-related deoxyribonuclease	50	68	0.004745362976568763
1495162	1495162	1495620	1495655	+	-	Varpa_1341	hypothetical protein	18919	2288	0.0
1495656			1495703	+	-	predicted RNA	-	710	12	0.0
1495577			1495295	-	-	predicted RNA	antisense: Varpa_1341	193	6	0.0
1495704	1495705	1496232	1496232	+	-	Varpa_1342	hypothetical protein	526	68	0.0
1496233	1496237	1497019		+	-	Varpa_1343	hypothetical protein	228	63	7.056739410727224E-216
	1497016	1498812	1498865	+	-	Varpa_1344	type II secretion system protein e	277	283	2.6272598504739823E-7
1498873	1498921	1499409	1499422	+	-	Varpa_1345	hypothetical protein	134	105	1.252957123566321E-16
1499426	1499426	1500937	1500937	+	-	Varpa_1346	hypothetical protein	66	94	0.001383719757636497
1502116	1502008	1501082	1500992	-	-	Varpa_1347	LysR family transcriptional regulator	9	11	1.0
1502097	1502106	1503083	1503085	+	-	Varpa_1348	hypothetical protein	25	105	2.812444824559621E-8
1503095	1503097	1504710	1504731	+	-	Varpa_1349	gamma-glutamyltransferase	28	83	0.0050164066748709345
1504732	1504732	1505697	1505697	+	-	Varpa_1350	hypothetical protein	40	40	1.0
1505698	1505709	1506503	1506532	+	-	Varpa_1351	short-chain dehydrogenase/reductase sdr	111	136	4.934940326990949E-8
1506533	1506533	1508326	1508349	+	-	Varpa_1352	glycosyl transferase family protein	26	28	1.0
1509194	1509166	1508357	1508315	-	-	Varpa_1353	hypothetical protein	33	73	1.0
	1510436	1509195	1509195	-	-	Varpa_1354	methyltransferase domain-containing protein	18	30	1.0
1511380	1511353	1510433		-	-	Varpa_1355	NAD-dependent epimerase/dehydratase	24	38	1.0
1512128	1512115	1511462	1511397	-	-	Varpa_1356	hypothetical protein	23	31	1.0
1513041	1513041	1512133	1512129	-	-	Varpa_1357	hypothetical protein	17	9	1.0
1513136	1513149	1514135	1514135	+	-	Varpa_1358	alcohol dehydrogenase zinc-binding domain-containing protein	163	207	5.549330158788943E-5
1514136	1514267	1514665	1514847	+	-	Varpa_1359	response regulator receiver protein	129	77	4.5751294316581807E-35
1514848	1514848	1515846	1515978	+	-	Varpa_1360	bile acid:sodium symporter	41	11	1.0
1518194	1518170	1516512	1516420	-	-	Varpa_1361	na/pi-cotransporter ii-like protein	37	32	1.0
	1519091	1518234	1518196	-	-	Varpa_1362	metallophosphoesterase	10	13	1.0
	1520149	1519088		-	-	Varpa_1363	ABC transporter	12	15	1.0
	1520939	1520139		-	-	Varpa_1364	binding-protein-dependent transport systems inner membrane component	6	5	1.0
1521773	1521773	1520952	1520952	-	-	Varpa_1365	binding-protein-dependent transport systems inner membrane component	6	5	1.0
1522799	1522799	1521786	1521774	-	-	Varpa_1366	family 1 extracellular solute-binding protein	9	13	1.0
	1523853	1522843	1522843	-	-	Varpa_1367	LacI family transcriptional regulator	5	2	1.0
	1524532	1524014	1524012	-	-	Varpa_1368	lipoprotein signal peptidase	69	31	9.89097343077256E-49
1527381	1527381	1524532		-	-	Varpa_1369	isoleucyL-tRNA synthetase	150	90	1.2631627757245414E-20
1528578	1528554	1527505	1527382	-	-	Varpa_1370	riboflavin biosynthesis protein ribf	99	145	0.01622015190388062
1528654	1528722	1529282	1529558	+	-	Varpa_1371	hnh endonuclease	201	357	0.5942757593766278
1530079	1530079	1529291	1529176	-	-	Varpa_1372	enoyL-CoA hydratase/isomerase	52	43	1.0
1531523	1531454	1530090	1530080	-	-	Varpa_1373	hypothetical protein	56	55	1.6869791134464265E-11
1532688	1532652	1531537	1531537	-	-	Varpa_1374	acyL-CoA dehydrogenase domain-containing protein	232	281	0.019069565004218848
1533911	1533870	1532689	1532689	-	-	Varpa_1375	acyL-CoA dehydrogenase domain-containing protein	254	277	0.0010909083013020738
1534102	1534102	1534698	1534735	+	-	Varpa_1376	phosphoribosylglycinamide formyltransferase	61	38	1.0
1534736	1534736	1535068	1535239	+	-	Varpa_1377	hypothetical protein	308	460	0.028295977559294774
1535395	1535322	1535089	1535061	-	-	Varpa_1378	hypothetical protein	44	57	4.7805693336400016E-4
1535240			1535350	+	-	predicted RNA	antisense: Varpa_1378	243	180	3.1063904316892666E-15
1535351	1535377	1537230	1537258	+	-	Varpa_1379	peptidase m48 ste24p	68	45	1.1235758678696535E-37
1537259	1537259	1538530	1538633	+	-	Varpa_1380	fmu (sun) domain-containing protein	86	58	8.228955569879502E-32
1538637	1538663	1539877	1539917	+	-	Varpa_1381	fatty acid desaturase	1011	709	1.0238009905670121E-10
1540210	1540199	1540026	1539996	-	-	Varpa_1382	50S ribosomal protein L33	3379	774	0.0
1540444	1540444	1540211	1540211	-	-	Varpa_1383	50S ribosomal protein L28	3313	726	0.0
1540559			1540445	-	-	predicted RNA	-	1877	434	0.0
1541633	1541586	1540627	1540560	-	-	Varpa_1384	thioredoxin reductase	291	243	9.514489807254597E-16
1541631	1541768	1542442	1542536	+	-	Varpa_1385	Crp/Fnr family transcriptional regulator	175	418	0.017243021118318734
1542537	1542537	1544960	1545094	+	-	Varpa_1386	cell division protein ftsk/spoiiie	120	158	0.015106549345298391
1545095			1545113	+	-	predicted RNA	-	172	241	0.01651298257453708
1545114	1545114	1545746	1545766	+	-	Varpa_1387	outer membrane lipoprotein carrier protein lola	200	344	0.23964737841546171
1545767	1545767	1547059	1547104	+	-	Varpa_1388	aaa ATPase central domain-containing protein	108	142	5.8293198035532E-4
1547195	1547302	1548231	1548231	+	-	Varpa_1389	inner-membrane translocator	89	124	3.562553761142562E-5
1548232	1548242	1549450	1549450	+	-	Varpa_1390	inner-membrane translocator	120	119	1.3592153822259777E-12
1549451	1549468	1550250	1550250	+	-	Varpa_1391	ABC transporter	248	283	1.3539795872850515E-7
1550251	1550267	1551031	1551235	+	-	Varpa_1392	ABC transporter	263	319	3.402905471515765E-4
1552112	1552111	1551137	1550942	-	-	Varpa_1393	hypothetical protein	90	101	1.4883754660154235E-9
1553259	1553230	1552166	1552145	-	-	Varpa_1394	oxidoreductase fad/NAD(P)-binding domain-containing protein	72	66	3.4031112500103865E-13
1553287	1553287	1554219	1554219	+	-	Varpa_1395	trka-n domain-containing protein	33	20	1.0
1555028	1554961	1554314	1554313	-	-	Varpa_1396	hypothetical protein	102	88	3.702338505295543E-13
1555113			1555029	-	-	Varpa_R0014	Leu tRNA	280	162	2.7369285636954316E-28
1555156	1555156	1556058	1556120	+	-	Varpa_1397	cysteine synthase b	299	160	1.5387260061714074E-60
1556123	1556124	1556702		+	-	Varpa_1398	nudix hydrolase	295	178	1.048905990058315E-55
	1556692	1556919	1556934	+	-	Varpa_1399	sira-like domain-containing protein	216	103	1.36401391813833E-48
1557891	1557878	1556988	1556845	-	-	Varpa_1400	utp-glucose-1-phosphate uridylyltransferase	564	957	0.8737810300162776
1560898	1560858	1557979	1557898	-	-	Varpa_1401	valyL-tRNA synthetase	99	75	1.7761307797065407E-22
1560975	1560975	1561757		+	-	Varpa_1402	hypothetical protein	36	64	0.5565956416100755
	1561757	1562599	1562608	+	-	Varpa_1403	procollagen-proline dioxygenase	63	200	5.951862310311606E-5
1562611	1562613	1563527		+	-	Varpa_1404	alpha/beta hydrolase fold protein	42	124	0.016195118669864127
	1563524	1564399	1564435	+	-	Varpa_1405	7-cyano-7-deazaguanine reductase	55	175	3.310998633773566E-5
1564443	1564518	1565423	1565439	+	-	Varpa_1406	short-chain dehydrogenase/reductase sdr	22	27	1.0
1565511	1565511	1566404	1566424	+	-	Varpa_1407	LysR family transcriptional regulator	27	36	1.0
1568010	1568010	1566649	1566630	-	-	Varpa_1408	mmge/prpd family protein	13	27	1.0
1569300	1569190	1568024	1568011	-	-	Varpa_1409	acyL-CoA dehydrogenase domain-containing protein	17	39	1.0
1570139	1570139	1569354	1569354	-	-	Varpa_1410	citrate synthase	15	35	1.0
1570246	1570246	1572576	1572576	+	-	Varpa_1411	acyL-CoA dehydrogenase domain-containing protein	8	9	1.0
1572577	1572621	1573616	1573619	+	-	Varpa_1412	hypothetical protein	9	9	1.0
	1573620	1575119		+	-	Varpa_1413	AMP-dependent synthetase and ligase	7	5	1.0
1575211	1575217	1575396	1575535	+	-	Varpa_1414	hypothetical protein	362	257	5.1687458958913086E-20
1575536			1575563	+	-	predicted RNA	-	360	359	5.374107486074052E-7
1575564	1575593	1576270	1576438	+	-	Varpa_1415	hypothetical protein	394	435	0.003036087163418302
1577469	1577469	1576216	1576216	-	-	Varpa_1416	DNA topoisomerase, type I	32	12	1.0
1577568	1577581	1578627	1578711	+	-	Varpa_1417	purine nucleoside permease	52	41	1.0
1578712	1578712	1580010	1580011	+	-	Varpa_1418	aspartate carbamoyltransferase	68	19	2.9236094015831995E-190
1580712	1580702	1580022	1579980	-	-	Varpa_1419	hypothetical protein	21	12	1.0
1582021	1581957	1580713	1580713	-	-	Varpa_1420	DNA-directed DNA polymerase	60	56	1.0025738678089323E-12
1582648	1582648	1582022	1582022	-	-	Varpa_1421	peptidoglycan peptidase	13	18	1.0
1582701	1582701	1583264	1583356	+	-	Varpa_1422	hypothetical protein	88	157	0.20101164941942234
	1584275	1583268	1583268	-	-	Varpa_1423	hypothetical protein	24	16	1.0
1585211	1585192	1584272		-	-	Varpa_1424	LysR family transcriptional regulator	38	22	1.0
	1585326	1588094		+	-	Varpa_1425	tannase and feruloyl esterase	7	5	1.0
	1588091	1589443	1589464	+	-	Varpa_1426	hypothetical protein	11	19	1.0
1589465	1589474	1590457	1590457	+	-	Varpa_1427	hypothetical protein	13	29	1.0
1590749	1590749	1591828	1592121	+	-	Varpa_1428	transposase is116/is110/is902 family protein	37	50	1.0
1593034	1592954	1592241	1592223	-	-	Varpa_1429	GntR family transcriptional regulator	20	26	1.0
	1593197	1594282		+	-	Varpa_1430	porin	5	1	1.0
	1594303	1597119		+	-	Varpa_1431	alpha-L-fucosidase	5	2	1.0
	1597132	1597893		+	-	Varpa_1432	short-chain dehydrogenase/reductase sdr	5	4	1.0
1597917	1597919	1598794	1598794	+	-	Varpa_1433	amidohydrolase 2	15	26	1.0
1598795	1598805	1600316	1600316	+	-	Varpa_1434	ABC transporter	11	30	1.0
1600317	1600333	1601364	1601364	+	-	Varpa_1435	inner-membrane translocator	14	36	1.0
1601365	1601410	1602363	1602390	+	-	Varpa_1436	periplasmic binding protein/laci transcriptional regulator	28	105	2.9937799808930737E-6
1602391	1602391	1603671	1603703	+	-	Varpa_1437	mandelate racemase/muconate lactonizing protein	11	34	1.0
1603704	1603704	1604483	1604483	+	-	Varpa_1438	short-chain dehydrogenase/reductase sdr	20	47	1.0
1604484	1604533	1604862	1605046	+	-	Varpa_1439	hypothetical protein	19	47	1.0
1605625	1605625	1604912	1604912	-	-	Varpa_1440	hypothetical protein	35	28	1.0
1607267	1607267	1605933	1605853	-	-	Varpa_1441	metabolite/h+ symporter, major facilitator superfamily (mfs)	31	37	1.0
1608578	1608575	1607418	1607268	-	-	Varpa_1442	L-lactate dehydrogenase (cytochrome)	61	97	0.0059294413529602
1609634	1609623	1608739	1608725	-	-	Varpa_1443	LysR family transcriptional regulator	21	33	1.0
1609671	1609771	1611432	1611614	+	-	Varpa_1444	L-lactate transport protein	20	42	1.0
1612021	1612021	1611410	1611373	-	-	Varpa_1445	TetR family transcriptional regulator	8	13	1.0
1612101	1612109	1612534	1612600	+	-	Varpa_1446	hypothetical protein	36	146	1.4372665939449508E-5
1612601	1612601	1613044	1613118	+	-	Varpa_1447	cyanate lyase	17	52	0.6350950423738017
1614249	1613830	1613081	1613081	-	-	Varpa_1448	short-chain dehydrogenase/reductase sdr	12	22	1.0
1615069	1615298	1615627	1615627	+	-	Varpa_1450	hypothetical protein	40	25	1.0
1616055	1616054	1615635	1615424	-	-	Varpa_1451	hypothetical protein	121	331	0.05485625650906592
1616516	1616516	1616151	1616056	-	-	Varpa_1452	glutaredoxin	21	22	1.0
1616663	1616676	1617077	1617141	+	-	Varpa_1453	hypothetical protein	11	25	1.0
1617142	1617142	1617684	1617849	+	-	Varpa_1454	nucleoside 2-deoxyribosyltransferase	53	282	1.8152482446468254E-24
1618284	1618268	1617678	1617678	-	-	Varpa_1455	nadph-dependent fmn reductase	34	38	1.0
1618631	1618620	1618285	1618285	-	-	Varpa_1456	hypothetical protein	32	43	1.0
1621083	1621020	1618783	1618734	-	-	Varpa_1457	isocitrate dehydrogenase, NADP-dependent	329	300	2.799987164364476E-5
1621851	1621815	1621171	1621169	-	-	Varpa_1458	ABC transporter	37	27	1.0
1623165	1623165	1621852	1621852	-	-	Varpa_1459	major facilitator superfamily protein	38	16	1.0
1623913	1623913	1623233	1623166	-	-	Varpa_1460	GntR family transcriptional regulator	100	33	2.5606203362705314E-115
1624945	1624945	1624025	1623990	-	-	Varpa_1461	hypothetical protein	23	33	1.0
1626501	1626496	1625033	1624946	-	-	Varpa_1462	hypothetical protein	22	24	1.0
1628797	1628787	1626550	1626522	-	-	Varpa_1463	penicillin-binding protein 1c	25	28	1.0
1628931	1629049	1629252	1629492	+	-	Varpa_1464	hypothetical protein	636	284	1.0957527441800915E-72
1629942	1629942	1629316	1629316	-	-	Varpa_1465	lysine exporter protein LysE/YggA	75	76	1.033746524760217E-7
1630481	1630398	1629997	1629958	-	-	Varpa_1466	hypothetical protein	134	206	0.008786623815572986
1630775	1630775	1630497	1630482	-	-	Varpa_1467	hypothetical protein	49	214	1.0490179439148742E-6
1631411	1631313	1630810	1630776	-	-	Varpa_1468	GCN5-like N-acetyltransferaser	12	26	1.0
	1632761	1631412	1631412	-	-	Varpa_1469	amidase	11	31	1.0
1633492	1633474	1632761		-	-	Varpa_1470	hypothetical protein	8	42	1.0
1634803	1634803	1633493	1633493	-	-	Varpa_1471	major facilitator superfamily protein	6	19	1.0
1635661	1635531	1634851	1634804	-	-	Varpa_1472	hypothetical protein	8	8	1.0
1636593	1636593	1635676	1635662	-	-	Varpa_1473	LysR family transcriptional regulator	26	35	1.0
1636986	1636971	1636678	1636678	-	-	Varpa_1474	ycii-like protein	5	9	1.0
	1637983	1637009		-	-	Varpa_1475	extra-cytoplasmic solute receptor	7	6	1.0
	1638964	1638059		-	-	Varpa_1476	smp-30/gluconolaconase/lre-like region-containing protein	12	6	1.0
1639988	1639980	1639108	1639108	-	-	Varpa_1477	beta-lactamase	41	18	1.0
1640529	1640529	1640098	1640098	-	-	Varpa_1478	GCN5-like N-acetyltransferaser	36	100	0.2110040291720206
1640924	1640924	1640556	1640530	-	-	Varpa_1479	hypothetical protein	65	191	0.03088413984055985
1641436	1641420	1641031	1640954	-	-	Varpa_1480	glyoxalase/bleomycin resistance protein/dioxygenase	43	98	1.0
1642178	1642081	1641437	1641437	-	-	Varpa_1481	hypothetical protein	78	235	6.749933227165627E-4
1648207	1648205	1642179	1642179	-	-	Varpa_1482	alpha-2-macroglobulin domain-containing protein	69	166	0.29284985986505785
1648349	1648388	1649530	1649605	+	-	Varpa_1483	hypothetical protein	28	8	1.0
1650333	1650302	1649538	1649430	-	-	Varpa_1484	G-D-S-L family lipolytic protein	331	176	9.395376853250886E-73
1651101	1651101	1650334	1650334	-	-	Varpa_1485	anti-sigma k factor rska	113	89	9.615392093013491E-20
1651702	1651702	1651109	1651102	-	-	Varpa_1486	ECF subfamily RNA polymerase sigma-24 subunit	220	136	2.3683880206709024E-43
1651829	1651851	1652390	1652390	+	-	Varpa_1487	hypothetical protein	122	65	1.3497582537924374E-41
1652391	1652404	1653714	1653740	+	-	Varpa_1488	hypothetical protein	25	24	1.0
	1655431	1654499	1654480	-	-	Varpa_1490	integrase catalytic subunit	184	383	0.7848980840662932
1654791			1654884	+	-	predicted RNA	antisense: Varpa_1490	214	19	0.0
1655868	1655781	1655389		-	-	Varpa_1491	transposase is3/is911 family protein	172	270	0.004813060192034014
	1657925	1659472		+	-	Varpa_1492	hypothetical protein	7	3	1.0
	1660756	1660965		+	-	Varpa_1495	hypothetical protein	8	4	1.0
	1663185	1661746		-	-	Varpa_1497	NodT family RND efflux system outer membrane lipoprotein	12	7	1.0
1666364	1666364	1663185		-	-	Varpa_1498	transporter, hydrophobe/amphiphile efflux-1 (hae1) family	13	5	1.0
1667608	1667600	1666374	1666365	-	-	Varpa_1499	RND family efflux transporter mfp subunit	24	8	1.0
1669268	1669262	1667784	1667784	-	-	Varpa_1500	rhomboid family protein	26	21	1.0
1670745	1670700	1669303	1669272	-	-	Varpa_1501	argininosuccinate lyase	97	149	0.02436560123457156
1670723	1670723	1671835		+	-	Varpa_1502	integral membrane sensor signal transduction histidine kinase	45	60	5.894850907045462E-4
	1671832	1672578		+	-	Varpa_1503	LytTR family two component transcriptional regulator	56	87	0.06580159834079118
	1672575	1673858	1673939	+	-	Varpa_1504	hypothetical protein	36	44	1.0
1674377	1674377	1673865	1673744	-	-	Varpa_1505	HxlR family transcriptional regulator	16	31	1.0
1674445	1674445	1674867		+	-	Varpa_1506	hypothetical protein	14	6	1.0
1676042	1676042	1674831		-	-	Varpa_1507	major facilitator superfamily protein	7	4	1.0
1676649	1676649	1676101	1676095	-	-	Varpa_1508	phosphinothricin acetyltransferase	12	15	1.0
1676674	1676674	1677612	1677738	+	-	Varpa_1509	LysR family transcriptional regulator	13	18	1.0
1678840	1678840	1677596		-	-	Varpa_1510	major facilitator superfamily protein	10	4	1.0
1679591	1679569	1679042	1678841	-	-	Varpa_1511	hypothetical protein	36	57	0.0378334973878783
1682472	1682435	1679592	1679592	-	-	Varpa_1512	phosphoenolpyruvate carboxylase	67	165	0.3386119621567094
1682519	1682519	1683445	1683461	+	-	Varpa_1513	porphobilinogen deaminase	75	145	0.6936965155317133
1683462	1683462	1684244		+	-	Varpa_1514	uroporphyrinogen iii synthase hem4	40	83	1.0
	1684241	1685341	1685341	+	-	Varpa_1515	hypothetical protein	74	161	0.45108535585062565
1685342	1685349	1686632	1686942	+	-	Varpa_1516	hemy domain-containing protein	72	153	0.7869803560823165
	1688192	1686645		-	-	Varpa_1517	major facilitator superfamily protein	6	3	1.0
	1688302	1689168	1689168	+	-	Varpa_1518	LysR family transcriptional regulator	21	5	1.0
1693045	1692504	1689217	1689205	-	-	Varpa_1519	ribonuclease, rne/rng family	141	76	5.539644461379472E-30
1693046	1693051	1694148		+	-	Varpa_1520	RluA family pseudouridine synthase	56	76	1.2220357146951522E-4
	1694141	1694815	1694825	+	-	Varpa_1521	HAD superfamily hydrolase	56	107	1.0
1694826	1694826	1695194	1695194	+	-	Varpa_1522	rieske (2fe-2S) iron-sulfur domain	68	112	0.3105279127155013
1695195	1695198	1696229	1696539	+	-	Varpa_1523	peptidase s49	126	261	0.4389276224731577
1697394	1697394	1696246	1696246	-	-	Varpa_1524	major facilitator superfamily protein	29	17	1.0
	1698158	1697397	1697395	-	-	Varpa_1525	uroporphyrin-iii c/tetrapyrrole (corrin/porphyrin) methyltransferase	59	61	2.7693802454816825E-7
1698736	1698736	1698155		-	-	Varpa_1526	maf protein	62	58	3.4714791622257755E-10
1698820	1698820	1699377	1699445	+	-	Varpa_1527	hypothetical protein	241	429	0.7902268821631886
1699454	1699542	1699724	1699724	+	-	Varpa_1528	50S ribosomal protein L32	7834	2474	1.4193604341915505E-120
1699725	1699852	1700883		+	-	Varpa_1529	fatty acid/phospholipid synthesis protein plsx	370	192	7.280797191400171E-54
	1700883	1701860	1701910	+	-	Varpa_1530	3-oxoacyL-(acyL-carrier-protein) synthase iii	266	192	1.23862168937905E-23
1701911	1701911	1702864		+	-	Varpa_1531	malonyl CoA-acyl carrier protein transacylase	259	251	3.333778446859115E-9
	1702865	1703635	1703728	+	-	Varpa_1532	3-oxoacyL-(acyL-carrier-protein) reductase	404	433	5.433209135627629E-4
1703735	1703735	1703974	1704068	+	-	Varpa_1533	acyl carrier protein	1554	2610	1.0
1704070	1704071	1705315	1705315	+	-	Varpa_1534	3-oxoacyL-(acyL-carrier-protein) synthase 2	492	512	0.0010402878920664986
1705316	1705329	1705811	1705811	+	-	Varpa_1535	hypothetical protein	187	149	3.3915403810879536E-20
1705812	1705822	1706496	1706496	+	-	Varpa_1536	ECF subfamily RNA polymerase sigma-24 subunit	400	156	1.4333578778906754E-162
1706497	1706514	1707179	1707201	+	-	Varpa_1537	anti sigma-e protein rsea family protein	505	292	3.4384327190924465E-41
1707203	1707203	1708276	1708382	+	-	Varpa_1538	sigma e regulatory protein, mucb/rseb	258	153	1.0862129527374724E-38
1708383	1708383	1709867	1709867	+	-	Varpa_1539	protease do	352	302	4.8250909338808063E-11
1709868	1710390	1712201	1712208	+	-	Varpa_1540	GTP-binding protein lepa	222	93	2.3268255799714562E-87
1712209	1712209	1713174	1713208	+	-	Varpa_1541	signal peptidase i	184	89	1.2400638738098331E-82
1713209	1713209	1713577	1713594	+	-	Varpa_1542	transmembrane protein	248	214	1.1439174792008974E-17
1713595	1713595	1714281	1714281	+	-	Varpa_1543	ribonuclease iii	146	192	4.782075336496895E-6
1714282	1714289	1715257	1715258	+	-	Varpa_1544	GTP-binding protein era	132	178	0.0015280344854361667
1715259	1715259	1716032		+	-	Varpa_1545	DNA repair protein reco	50	55	2.904774797950123E-5
	1716029	1716817		+	-	Varpa_1546	pyridoxal phosphate biosynthetic protein pdxj	72	143	0.4794771940297836
	1716814	1717224		+	-	Varpa_1547	holo-acyL-carrier-protein synthase	74	122	0.2670860240802037
	1717221	1718333	1718447	+	-	Varpa_1548	glycoside hydrolase family protein	47	62	2.2030839380484833E-4
1720275	1720221	1718323	1718228	-	-	Varpa_1549	family 2 glycosyl transferase	53	53	2.5016079010869837E-14
	1720806	1720276	1720276	-	-	Varpa_1550	hypothetical protein	75	45	1.3937499833125686E-28
1722065	1722065	1720803		-	-	Varpa_1551	molecular chaperone, hsp70 class	84	44	1.0687234275773801E-47
1722148	1722158	1723492	1723761	+	-	Varpa_1552	hypothetical protein	69	96	5.0526760284741824E-5
	1725318	1723483	1723446	-	-	Varpa_1553	hypothetical protein	32	43	1.0
1726109	1726109	1725315		-	-	Varpa_1554	type 12 methyltransferase	95	108	2.718744141943648E-8
1727696	1727685	1726123	1726110	-	-	Varpa_1555	lysyL-tRNA synthetase	110	126	8.023696768397936E-7
1728456	1728456	1727809	1727697	-	-	Varpa_1556	peptidase s16 lon domain-containing protein	39	48	1.0
1728505	1728507	1729067	1729087	+	-	Varpa_1557	hypothetical protein	40	41	1.0
1730075	1730036	1729164	1729137	-	-	Varpa_1558	acetyL-CoA carboxylase, carboxyl transferase subunit beta	294	522	0.5889661854929567
	1730946	1730101	1730081	-	-	Varpa_1559	tryptophan synthase subunit alpha	107	84	9.361190863870762E-21
1732232	1732232	1730946		-	-	Varpa_1560	tryptophan synthase subunit beta	136	96	7.908686159421124E-40
	1732982	1732281	1732233	-	-	Varpa_1561	phosphoribosylanthranilate isomerase	139	176	2.3832330659766354E-7
1733827	1733800	1732979		-	-	Varpa_1562	tRNA pseudouridine synthase a	101	132	2.5939776987160184E-6
1736617	1736602	1733828	1733828	-	-	Varpa_1563	fimv n-terminal domain	282	540	1.0
1737911	1737911	1736769	1736618	-	-	Varpa_1564	aspartate-semialdehyde dehydrogenase	339	172	1.1995990710879966E-56
1739130	1739090	1738002	1737912	-	-	Varpa_1565	3-isopropylmalate dehydrogenase	365	237	2.979162768689492E-17
1739795	1739781	1739131	1739131	-	-	Varpa_1566	3-isopropylmalate dehydratase, small subunit	268	192	9.023522836235355E-39
1741223	1741217	1739796	1739796	-	-	Varpa_1567	3-isopropylmalate dehydratase, large subunit	288	154	9.705165341259366E-53
1742219	1742219	1741257	1741225	-	-	Varpa_1568	LysR family transcriptional regulator	160	32	0.0
1743706	1743706	1742396	1742374	-	-	Varpa_1569	citrate synthase i	452	693	0.35248620744342546
1744071	1744045	1743731	1743707	-	-	Varpa_1570	hypothetical protein	618	720	4.822257440028575E-7
1744820	1744773	1744072	1744072	-	-	Varpa_1571	succinate dehydrogenase and fumarate reductase iron-sulfur protein	650	697	1.2767490455915207E-6
1746644	1746629	1744821	1744821	-	-	Varpa_1572	succinate dehydrogenase, flavoprotein subunit	553	499	6.130989499944953E-6
1747015	1747010	1746645	1746645	-	-	Varpa_1573	succinate dehydrogenase, hydrophobic membrane anchor protein	250	251	6.13494022891604E-13
1747473	1747469	1747023	1747023	-	-	Varpa_1574	succinate dehydrogenase, cytochrome b556 subunit	384	410	3.5319252030386276E-8
1747514			1747474	-	-	predicted RNA	-	231	207	3.5995486191420183E-8
1748477	1748465	1747698	1747515	-	-	Varpa_1575	GntR family transcriptional regulator	55	75	0.0041096662989127805
1748572	1748649	1749635	1749654	+	-	Varpa_1576	malate dehydrogenase	416	715	1.0
1749655	1749655	1750434		+	-	Varpa_1577	trans-aconitate 2-methyltransferase	225	210	3.373732641985998E-12
	1750431	1751513	1751513	+	-	Varpa_1578	hpch/hpai aldolase	139	94	9.856239303355263E-42
1751514	1751552	1752112	1752112	+	-	Varpa_1579	hypothetical protein	432	470	5.360760676780477E-4
1752116	1752188	1754770	1754783	+	-	Varpa_1580	aconitate hydratase 2	262	330	0.02424900213537698
1755697	1755697	1754840	1754828	-	-	Varpa_1581	hypothetical protein	52	66	8.28321856944021E-4
1757035	1756849	1755713	1755698	-	-	Varpa_1582	hypothetical protein	84	80	8.559631643847442E-15
1757122			1758200	+	-	predicted RNA	-	295	103	8.613236037026405E-217
	1760820	1759177		-	-	Varpa_1584	chromosome segregation ATPase	5	1	1.0
	1766949	1760878		-	-	Varpa_1585	hypothetical protein	4	0	1.0
1758562	1766987	1767979	1767979	+	-	Varpa_1586	yada domain-containing protein	111	146	1.0755209297152702E-4
1767983	1768063	1769211		+	-	Varpa_1587	hypothetical protein	37	75	1.0
	1769208	1770371	1770371	+	-	Varpa_1588	hypothetical protein	45	105	1.0
1770372	1770395	1771030	1771070	+	-	Varpa_1589	hypothetical protein	41	113	0.08772573345866407
1771164	1771164	1773452	1773452	+	-	Varpa_1590	acyL-CoA dehydrogenase domain-containing protein	35	20	1.0
1774206	1774206	1773355	1773344	-	-	Varpa_1591	XRE family transcriptional regulator	34	41	1.0
	1774349	1774762		+	-	Varpa_1592	hypothetical protein	7	6	1.0
1774917	1774926	1777793	1777795	+	-	Varpa_1593	aconitate hydratase 1	291	605	1.0
1777796	1777796	1778254	1778259	+	-	Varpa_1594	phosphodiesterase	108	146	9.689768002140862E-4
1778379	1778420	1778689		+	-	Varpa_1595	feoa family protein	135	23	0.0
	1778682	1780577	1780611	+	-	Varpa_1596	ferrous iron transport protein b	111	9	0.0
1780612	1780612	1780893	1780898	+	-	Varpa_1597	hypothetical protein	365	313	6.307323414367425E-20
1780899	1780899	1782083	1782151	+	-	Varpa_1598	salicylate 1-monooxygenase	78	63	6.252915294387034E-20
1783355	1783350	1782100	1781931	-	-	Varpa_1599	hypothetical protein	37	93	0.6071308186737324
1784974	1784812	1783424	1783356	-	-	Varpa_1600	RNA-directed DNA polymerase	14	18	1.0
1784993			1784975	-	-	predicted RNA	-	76	186	1.0
1785882	1785882	1785034	1784994	-	-	Varpa_1601	tryptophan 2,3-dioxygenase	75	352	1.24367523743118E-25
1786397	1786384	1785899	1785883	-	-	Varpa_1602	hypothetical protein	116	583	3.471885657589946E-29
1787675	1787675	1786398	1786398	-	-	Varpa_1603	kynureninase	82	410	7.20435046622404E-29
1788340	1788340	1787687	1787676	-	-	Varpa_1604	arylformamidase	80	487	3.0935465521408867E-48
1788753	1788724	1788416	1788341	-	-	Varpa_1605	hypothetical protein	87	128	0.061020643606386066
	1789689	1788754	1788754	-	-	Varpa_1606	ornithine carbamoyltransferase	131	239	0.5393382300982908
1790904	1790894	1789686		-	-	Varpa_1607	acetylornithine and succinylornithine aminotransferase	95	209	0.21002814964787866
1791024	1791055	1791456	1791457	+	-	Varpa_1608	hypothetical protein	164	189	2.71339276621354E-7
1791512			1791494	-	-	predicted RNA	-	1251	207	0.0
1791901	1791876	1791562	1791513	-	-	Varpa_1609	30S ribosomal protein S20	3868	795	2.67415742646E-312
1791899	1791965	1793548	1793622	+	-	Varpa_1610	integral membrane protein mvin	20	14	1.0
1793623	1793623	1794477		+	-	Varpa_1611	transglutaminase	130	500	2.2672586744857657E-12
	1794474	1794914	1794914	+	-	Varpa_1612	glyoxalase/bleomycin resistance protein/dioxygenase	80	239	0.010340482459592832
1794962	1795044	1795472	1795498	+	-	Varpa_1613	ycii-like protein	51	139	0.12630413330878568
1795499	1795499	1795915	1795934	+	-	Varpa_1614	ycii-like protein	44	125	0.10183296430327644
1796892	1796892	1795921	1795819	-	-	Varpa_1615	hypothetical protein	20	25	1.0
1796418	1796940	1798223	1798223	+	-	Varpa_1616	ECF subfamily RNA polymerase sigma-24 subunit	15	16	1.0
	1799218	1798220	1798220	-	-	Varpa_1617	helix-turn-helix, arac domain	16	23	1.0
	1799814	1799185		-	-	Varpa_1618	thij/pfpi domain-containing protein	16	20	1.0
1800382	1800377	1799811		-	-	Varpa_1619	isochorismatase hydrolase	32	33	1.0
1801589	1801589	1800504	1800414	-	-	Varpa_1620	hypothetical protein	49	37	1.0
1802753	1802683	1801643	1801590	-	-	Varpa_1621	phosphoribosylformylglycinamidine cyclo-ligase	143	192	4.629650377676094E-4
1802801	1802802	1803503	1803516	+	-	Varpa_1622	dnaa regulatory inactivator hda	129	92	1.001460428262191E-24
1803522	1803522	1805153		+	-	Varpa_1623	poly(a) polymerase	96	79	4.146145812132152E-26
	1805150	1805809	1805817	+	-	Varpa_1624	2-amino-4-hydroxy-6-hydroxymethyldihydropteridine pyrophosphokinase	71	66	4.705446501850188E-9
1805961	1805992	1806636	1806636	+	-	Varpa_1625	phosphate transport regulator	304	263	9.101500192766775E-15
1806637	1806651	1807661	1807861	+	-	Varpa_1626	phosphate transporter	137	59	6.699829178697851E-81
	1808111	1807665	1807524	-	-	Varpa_1627	hypothetical protein	92	49	3.561235145007808E-36
1808775	1808632	1808108		-	-	Varpa_1628	phosphinothricin acetyltransferase	127	95	3.401910943152693E-18
1808713	1808813	1809076	1809092	+	-	Varpa_1629	30S ribosomal protein S16	2524	365	0.0
1809093	1809093	1809647	1809647	+	-	Varpa_1630	16S rRNA processing protein rimm	1159	113	0.0
1809648	1809665	1810411	1810432	+	-	Varpa_1631	tRNA (guanine-n1)-methyltransferase	164	24	0.0
1810434	1810525	1810908	1810908	+	-	Varpa_1632	50S ribosomal protein L19	3036	446	0.0
1810909	1811032	1811772	1811772	+	-	Varpa_1633	nudix hydrolase	236	52	0.0
1811814	1811814	1812815	1812815	+	-	Varpa_1634	cobalamin biosynthesis protein cbib	64	82	1.2610206992813285E-5
1812816	1812826	1813914	1813979	+	-	Varpa_1635	histidinoL-phosphate aminotransferase	71	100	6.762636710361212E-5
1814879	1814867	1813908	1813908	-	-	Varpa_1636	ribosome small subunit-dependent GTPase a	85	86	2.150939218513196E-11
1815261	1815230	1814880	1814880	-	-	Varpa_1637	transcriptional coactivator/pterin dehydratase	188	199	8.552381257982673E-9
1816527	1816527	1815262	1815262	-	-	Varpa_1638	ste24 endopeptidase	71	52	2.91312275649205E-23
1816587	1816587	1817183	1817263	+	-	Varpa_1639	exonuclease rnase t and DNA polymerase iii	79	146	0.3521301798001166
1817264			1817380	+	-	predicted RNA	-	11377	161	0.0
1817381	1817381	1819384	1819384	+	-	Varpa_1640	dead/deah box helicase domain-containing protein	6171	25	0.0
1819385			1819396	+	-	predicted RNA	-	274	1	1.0
1819599	1819599	1820672		+	-	Varpa_1641	opine dehydrogenase	11	41	1.0
	1820662	1821666		+	-	Varpa_1642	NAD-binding 3-hydroxyacyl-CoA dehydrogenase protein	8	30	1.0
	1821663	1822463		+	-	Varpa_1643	alpha/beta hydrolase fold protein	9	23	1.0
	1822460	1823335	1823335	+	-	Varpa_1644	nadph:quinone reductase	7	15	1.0
1823935	1823824	1823342	1823155	-	-	Varpa_1645	MarR family transcriptional regulator	13	58	0.012816830650509963
1823984	1823984	1826176	1826180	+	-	Varpa_1646	indolepyruvate ferredoxin oxidoreductase	5	18	1.0
1826181	1826181	1827692	1827692	+	-	Varpa_1647	indolepyruvate oxidoreductase subunit b	5	27	1.0
1827693	1827711	1828703	1828703	+	-	Varpa_1648	ferredoxin	7	34	1.0
1828704	1828723	1830036		+	-	Varpa_1649	rieske (2fe-2S) iron-sulfur domain	11	56	5.463613413722067E-11
	1830036	1830530	1830531	+	-	Varpa_1650	aromatic-ring-hydroxylating dioxygenase beta subunit	14	58	0.02547639829546183
1830532	1830538	1832163		+	-	Varpa_1651	AMP-dependent synthetase and ligase	14	30	1.0
	1832160	1833332		+	-	Varpa_1652	hypothetical protein	18	36	1.0
	1833329	1834582	1834596	+	-	Varpa_1653	hypothetical protein	17	41	1.0
1834597	1834597	1835409		+	-	Varpa_1654	cyclase family protein	14	36	1.0
	1835406	1836137	1836193	+	-	Varpa_1655	short-chain dehydrogenase/reductase sdr	19	43	1.0
1836194	1836194	1837363	1837363	+	-	Varpa_1656	extracellular ligand-binding receptor	24	65	0.17198457134618864
1837364	1837404	1838549	1838549	+	-	Varpa_1657	extracellular ligand-binding receptor	29	92	0.0017242649289880424
1838550	1838571	1839890		+	-	Varpa_1658	rieske (2fe-2S) iron-sulfur domain	17	42	1.0
	1839887	1840351	1840391	+	-	Varpa_1659	aromatic-ring-hydroxylating dioxygenase beta subunit	14	41	1.0
1840392	1840392	1841555	1841590	+	-	Varpa_1660	extracellular ligand-binding receptor	16	60	9.580079153498014E-5
1841592	1841627	1842682		+	-	Varpa_1661	inner-membrane translocator	13	22	1.0
	1842679	1844466		+	-	Varpa_1662	ABC transporter	11	19	1.0
	1844463	1845194		+	-	Varpa_1663	ABC transporter	12	23	1.0
	1845184	1846770	1846879	+	-	Varpa_1664	AMP-dependent synthetase and ligase	13	26	1.0
1846880	1846880	1847656		+	-	Varpa_1665	short-chain dehydrogenase/reductase sdr	20	62	0.03579761700160692
	1847653	1848183	1848183	+	-	Varpa_1666	MarR family transcriptional regulator	23	66	0.3160922706798471
1848184	1848186	1848650	1848650	+	-	Varpa_1667	thioesterase	12	26	1.0
1849039	1849037	1848654	1848323	-	-	Varpa_1668	hypothetical protein	62	68	2.309330614898575E-6
1849778			1849854	+	-	Varpa_R0015	Arg tRNA	467	163	1.2429463283347117E-92
1849855	1849893	1850090	1850115	+	-	Varpa_1669	short-chain dehydrogenase/reductase sdr	237	78	1.605027007913334E-107
1850116			1850189	+	-	Varpa_R0016	His tRNA	211	70	4.4093710894038787E-67
1850190	1850244	1850807	1851078	+	-	Varpa_1670	hnh endonuclease	113	24	3.308182528910437E-303
1851186	1851139	1850897	1850872	-	-	Varpa_1671	hypothetical protein	221	176	4.164891626965941E-14
1851186	1851346	1851753	1851782	+	-	Varpa_1672	hypothetical protein	90	65	1.175936816688772E-19
1851921			1851846	-	-	Varpa_R0017	Lys tRNA	197	23	0.0
1851932	1852064	1852774	1852776	+	-	Varpa_1673	short-chain dehydrogenase/reductase sdr	71	40	1.9500427001964045E-38
1852900			1852825	-	-	Varpa_R0018	Ala tRNA	15	3	1.0
1852981	1852999	1853865	1853875	+	-	Varpa_1674	carboxylesterase type b	55	28	1.0
1854980	1854867	1853890	1853701	-	-	Varpa_1675	guanosine monophosphate reductase	55	13	1.0
1855074	1855074	1857500	1857500	+	-	Varpa_1676	uvrd/rep helicase	80	91	1.5211284171604056E-7
1857501	1857608	1861459		+	-	Varpa_1677	hypothetical protein	16	9	1.0
	1861456	1862952	1863166	+	-	Varpa_1678	hypothetical protein	18	20	1.0
1863807	1863805	1862963	1862844	-	-	Varpa_1679	hypothetical protein	63	72	5.573856569056817E-6
1864885	1864865	1863816	1863813	-	-	Varpa_1680	homoserine kinase	103	229	0.3718494476414781
1864899			1864886	-	-	predicted RNA	-	265	370	0.010610054115383304
1865337	1865337	1864921	1864900	-	-	Varpa_1681	hypothetical protein	427	561	4.0645329995358707E-4
1865384	1865384	1868197	1868250	+	-	Varpa_1682	DNA polymerase i	67	150	0.7526636128400228
1868251	1868251	1869534	1869534	+	-	Varpa_1683	peptidase dimerization domain-containing protein	59	134	0.21949697626641204
1869535	1869551	1870453	1870453	+	-	Varpa_1684	LysR family transcriptional regulator	19	40	1.0
	1871109	1870450		-	-	Varpa_1685	NAD(P)h dehydrogenase (quinone)	4	4	1.0
1871162	1871162	1872586	1872586	+	-	Varpa_1686	GntR family transcriptional regulator	15	30	1.0
1872587	1872696	1873163	1873163	+	-	Varpa_1687	alkylhydroperoxidase like protein	17	36	1.0
1873164	1873170	1873490	1873506	+	-	Varpa_1688	small multidrug resistance protein	11	17	1.0
1873513	1873544	1873900	1873900	+	-	Varpa_1689	hypothetical protein	21	27	1.0
	1874026	1876215		+	-	Varpa_1690	tonb-dependent siderophore receptor	9	2	1.0
1876232	1876232	1877809		+	-	Varpa_1691	hypothetical protein	6	0	1.0
	1878968	1877739		-	-	Varpa_1692	D-amino-acid dehydrogenase	8	6	1.0
1879157	1879163	1880053	1880060	+	-	Varpa_1693	family 3 extracellular solute-binding protein	51	176	2.4638749418982E-7
1880077	1880079	1880834	1880846	+	-	Varpa_1694	aspartate racemase	20	43	1.0
1880900	1880934	1881833	1881846	+	-	Varpa_1695	carboxymethylenebutenolidase	140	227	0.10336623638081108
1881910	1881943	1882845	1882845	+	-	Varpa_1696	zinc/iron permease	46	15	1.0
1882879	1882982	1883194	1883516	+	-	Varpa_1697	hypothetical protein	125	229	0.760434591351401
1884674	1884658	1883201	1883201	-	-	Varpa_1698	N-acyL-D-amino-acid deacylase	7	24	1.0
	1885670	1884675	1884675	-	-	Varpa_1699	oligopeptide/dipeptide ABC transporter ATPase	6	20	1.0
1886695	1886695	1885667		-	-	Varpa_1700	oligopeptide/dipeptide ABC transporter ATPase	8	17	1.0
1887686	1887677	1886703	1886696	-	-	Varpa_1701	binding-protein-dependent transport systems inner membrane component	8	13	1.0
1888642	1888622	1887687	1887687	-	-	Varpa_1702	binding-protein-dependent transport systems inner membrane component	6	9	1.0
1890279	1890236	1888647	1888643	-	-	Varpa_1703	family 5 extracellular solute-binding protein	13	41	1.0
1891731	1891731	1890280	1890280	-	-	Varpa_1704	microcystin lr degradation protein mlrc-like protein	13	24	1.0
1892904	1892904	1891768	1891732	-	-	Varpa_1705	fad dependent oxidoreductase	14	24	1.0
1893132	1893133	1893843	1893843	+	-	Varpa_1706	XRE family transcriptional regulator	27	53	1.0
1893844	1893893	1894666	1894885	+	-	Varpa_1707	hypothetical protein	19	51	0.3901724705927723
1895134	1895122	1894727	1894637	-	-	Varpa_1708	hypothetical protein	17	44	1.0
1896121	1896121	1895216	1895142	-	-	Varpa_1709	LysR family transcriptional regulator	6	14	1.0
	1896204	1897139		+	-	Varpa_1710	N-acetyL-gamma-glutamyL-phosphate reductase	5	3	1.0
1897218	1897388	1897597	1897673	+	-	Varpa_1711	hypothetical protein	85	480	1.0313425218901863E-18
1897674	1897674	1898276	1898544	+	-	Varpa_1712	hypothetical protein	32	114	2.886681365813994E-4
1898832	1898772	1898422	1898147	-	-	Varpa_1713	hypothetical protein	14	27	1.0
	1899311	1898955		-	-	Varpa_1714	hypothetical protein	20	4	1.0
1899667	1899675	1900943	1900954	+	-	Varpa_1715	peptidase m20	33	39	1.0
1900893			1900823	-	-	predicted RNA	antisense: Varpa_1715	231	15	0.0
1903217	1903046	1900965	1900894	-	-	Varpa_1716	hypothetical protein	839	66	0.0
1903859	1903856	1903218	1903218	-	-	Varpa_1717	hypothetical protein	136	256	1.0
	1905122	1903860	1903860	-	-	Varpa_1718	hypothetical protein	38	27	1.0
1905874	1905874	1905119		-	-	Varpa_1719	ABC transporter	47	42	1.0
	1906457	1905879	1905875	-	-	Varpa_1720	ABC-type metal ion transport system, periplasmic component/surface adhesin	132	163	9.569355960448344E-7
1907391	1907362	1906454		-	-	Varpa_1721	rhodanese domain-containing protein	74	86	2.303570865321432E-7
1908309	1908309	1907392	1907392	-	-	Varpa_1722	transmembrane protein	38	28	1.0
1909653	1909596	1908457	1908337	-	-	Varpa_1723	rieske (2fe-2S) iron-sulfur domain	96	50	5.401852782399939E-49
1909771	1909777	1910043		+	-	Varpa_1724	exodeoxyribonuclease vii, small subunit	133	210	0.14128490853415948
	1910040	1910954	1910972	+	-	Varpa_1725	polyprenyl synthetase	92	153	0.12300719898297104
1910973	1910973	1912829	1912892	+	-	Varpa_1726	deoxyxylulose-5-phosphate synthase	92	131	0.03137459232722432
1912893			1912903	+	-	predicted RNA	-	217	713	0.2622105183627494
1912904	1912943	1914025	1914026	+	-	Varpa_1727	family 7 extracellular solute-binding protein	318	1028	8.848147769968052E-4
1915969	1915966	1914137	1914136	-	-	Varpa_1728	TRAP dicarboxylate transporter subunit DctM	53	38	1.0
1916710	1916635	1915991	1915970	-	-	Varpa_1729	tripartite ATP-independent periplasmic transporter dctq component	89	65	2.3671798961955925E-17
1916800	1916800	1918098	1918191	+	-	Varpa_1730	hypothetical protein	29	65	1.0
1919544	1919544	1918105	1917930	-	-	Varpa_1731	major facilitator superfamily protein	25	36	1.0
1920782	1920773	1919640	1919640	-	-	Varpa_1732	2-aminoethylphosphonate/pyruvate transaminase	12	19	1.0
	1922555	1920819	1920819	-	-	Varpa_1733	2-aminoethylphosphonate ABC transporter permease	8	6	1.0
1923691	1923691	1922552		-	-	Varpa_1734	2-aminoethylphosphonate ABC transporter ATP-binding protein component	8	9	1.0
1924951	1924910	1923873	1923692	-	-	Varpa_1735	2-aminoethylphosphonate ABC transporter 1-aminoethylphosphonate-binding protein component	26	24	1.0
1925069	1925069	1925797	1925798	+	-	Varpa_1736	GntR family transcriptional regulator	21	16	1.0
1925799	1925799	1927025	1927025	+	-	Varpa_1737	phosphonoacetate hydrolase	24	31	1.0
1927026	1927055	1928503	1928514	+	-	Varpa_1738	phosphonoacetaldehyde dehydrogenase	22	32	1.0
1928515	1928515	1929084	1929093	+	-	Varpa_1739	phosphonate degradation operons associated hdig domain-containing protein	16	21	1.0
1929094	1929094	1930482	1930482	+	-	Varpa_1740	aminophosphonate oxidoreductase	7	12	1.0
1932400	1932297	1930660	1930660	-	-	Varpa_1741	methylmalonate-semialdehyde dehydrogenase	10	26	1.0
1933857	1933828	1932473	1932442	-	-	Varpa_1742	class III aminotransferase	20	130	3.228085939739589E-40
1933908	1933937	1934896	1934896	+	-	Varpa_1743	LysR family transcriptional regulator	8	9	1.0
1935700	1935673	1934909	1934906	-	-	Varpa_1744	GntR family transcriptional regulator	33	22	1.0
1935934	1935934	1937139	1937318	+	-	Varpa_1745	extracellular ligand-binding receptor	9	17	1.0
	1937319	1938179		+	-	Varpa_1746	inner-membrane translocator	5	4	1.0
1938187	1938187	1939146		+	-	Varpa_1747	inner-membrane translocator	7	7	1.0
	1939143	1939913		+	-	Varpa_1748	ABC transporter	7	9	1.0
	1939910	1940623	1940775	+	-	Varpa_1749	ABC transporter	10	19	1.0
1940776	1940776	1942056		+	-	Varpa_1750	amidase, hydantoinase/carbamoylase family	7	19	1.0
	1942053	1943174		+	-	Varpa_1751	extracellular ligand-binding receptor	8	16	1.0
	1943171	1944652	1944743	+	-	Varpa_1752	microcystin lr degradation protein mlrc-like protein	9	22	1.0
1944744	1944744	1945121	1945121	+	-	Varpa_1753	hypothetical protein	7	9	1.0
1946371	1946282	1945146	1944939	-	-	Varpa_1754	Fis family transcriptional regulator	122	355	0.0010653451169132851
1946412	1946462	1946959	1946968	+	-	Varpa_1755	(2fe-2S)-binding domain-containing protein	265	851	1.4172892590261685E-5
1946973	1946973	1949411	1949411	+	-	Varpa_1756	molybdopterin binding aldehyde oxidase and xanthine dehydrogenase protein	265	516	1.0
1949412	1949439	1950230	1950258	+	-	Varpa_1757	FAD-binding molybdopterin dehydrogenase protein	335	573	0.3833134724331131
1950259	1950259	1951191	1951219	+	-	Varpa_1758	ATPase	133	197	0.02126778160028101
1951220	1951220	1952434	1952434	+	-	Varpa_1759	vwa containing coxe family protein	56	66	4.2233983665836895E-7
1952435	1952464	1953114	1953116	+	-	Varpa_1760	carbon monoxide dehydrogenase subunit g	162	144	6.163985933205738E-19
1953122	1953128	1954141	1954258	+	-	Varpa_1761	hypothetical protein	101	124	5.1830633408435973E-8
	1954581	1954189	1954087	-	-	Varpa_1762	monovalent cation/proton antiporter, mnhg/phag subunit	37	40	1.0
	1954856	1954578		-	-	Varpa_1763	multiple resistance and ph regulation protein f	31	36	1.0
	1955344	1954853		-	-	Varpa_1764	monovalent cation/h+ antiporter subunit e	42	38	1.0
	1957050	1955341		-	-	Varpa_1765	NADH/ubiquinone/plastoquinone (complex i)	23	19	1.0
	1957409	1957047		-	-	Varpa_1766	NADH-ubiquinone oxidoreductase chain 4l	34	35	1.0
1960353	1960351	1957409		-	-	Varpa_1767	NADH/ubiquinone/plastoquinone (complex i)	26	19	1.0
1960844	1960805	1960428	1960423	-	-	Varpa_1768	crcb protein	33	33	1.0
	1962146	1960845	1960845	-	-	Varpa_1769	TRAP dicarboxylate transporter subunit DctM	19	13	1.0
1962669	1962648	1962139		-	-	Varpa_1770	tripartite ATP-independent periplasmic transporter dctq component	22	22	1.0
1963644	1963638	1962670	1962670	-	-	Varpa_1771	family 7 extracellular solute-binding protein	32	49	1.0
1964230	1964103	1963783	1963767	-	-	Varpa_1772	hypothetical protein	387	26	0.0
	1965422	1964244	1964244	-	-	Varpa_1773	hypothetical protein	49	68	3.922179141981261E-4
1965758	1965753	1965412		-	-	Varpa_1774	hypothetical protein	55	83	0.01797246746239821
1966211	1966126	1965803	1965803	-	-	Varpa_1775	integration host factor subunit beta	145	30	3.262207539933858E-272
1968096	1967900	1966212	1966212	-	-	Varpa_1776	30S ribosomal protein S1	1034	281	4.857196856339495E-180
	1970163	1968097	1968097	-	-	Varpa_1777	3-phosphoshikimate 1-carboxyvinyltransferase	198	148	1.0384383856478463E-9
1971022	1971008	1970115		-	-	Varpa_1778	prephenate dehydrogenase	106	125	2.2859012252364844E-9
1972144	1972144	1971023	1971023	-	-	Varpa_1779	chorismate mutase	189	221	3.921928081274305E-4
1973300	1973300	1972170	1972145	-	-	Varpa_1780	phosphoserine aminotransferase	263	371	0.02661437409218128
1973846	1973846	1973307	1973301	-	-	Varpa_1781	hypothetical protein	822	1325	0.7938061584850347
1976551	1976539	1973894	1973847	-	-	Varpa_1782	DNA gyrase subunit A	248	367	0.22068556475022605
1976699	1976765	1977415	1977415	+	-	Varpa_1783	ompa/motb domain-containing protein	11044	11444	1.0
1977416	1977545	1978273		+	-	Varpa_1784	ubiquinone biosynthesis o-methyltransferase	125	150	1.2795610652258385E-8
	1978270	1978938	1978950	+	-	Varpa_1785	phosphoglycolate phosphatase	79	98	3.319584585963075E-5
1978951			1979336	+	ssrA	Varpa_R0019	-	17986	32729	1.0
1979290			1978997	-	-	predicted RNA	antisense: ssrA	126	60	2.3226493117769842E-43
1979614	1979614	1979402	1979375	-	-	Varpa_1786	hypothetical protein	89	126	0.004767444470901808
1979905	1979902	1979624	1979615	-	-	Varpa_1787	hypothetical protein	80	101	2.3230329422539866E-4
1980336	1980374	1981969	1982013	+	-	Varpa_1788	methyltransferase regulatory domain	50	108	0.4991360633244535
1982014			1982023	+	-	predicted RNA	-	99	256	0.6671242876359337
1982024	1982024	1983760	1983816	+	-	Varpa_1789	gamma-glutamyltransferase	119	520	8.542817875979378E-13
1983817	1983817	1984566	1984650	+	-	Varpa_1790	pseudouridine synthase	70	164	1.0
1984658	1984658	1985665		+	-	Varpa_1791	40-residue yvtn family beta-propeller repeat-containing protein	1610	116	0.0
	1985649	1986455	1986455	+	-	Varpa_1792	polysaccharide deacetylase	1433	79	0.0
1986456	1986466	1987440	1987475	+	-	Varpa_1793	fatty acid hydroxylase	458	23	0.0
1987482	1987482	1988369		+	-	Varpa_1794	transmembrane protein	215	48	0.0
	1988354	1989166	1989243	+	-	Varpa_1795	molybdopterin binding domain	174	112	3.0044555677577543E-43
1989244			1989302	+	-	predicted RNA	-	320	352	1.741434403223328E-5
1989303	1989313	1990728	1990728	+	-	Varpa_1796	glutamine synthetase, type I	512	890	0.6875228412737707
1990729	1990862	1991374	1991374	+	-	Varpa_1797	hypothetical protein	311	628	0.7706936210378971
1991375	1991379	1992458	1992482	+	-	Varpa_1798	nitrogen specific signal transduction histidine kinase NtrB	185	257	0.18540374506288507
1992483	1992483	1994030	1994143	+	-	Varpa_1799	nitrogen metabolism transcriptional regulator ntrc, fis family	100	120	9.959860440482743E-6
1994601	1994601	1994071	1993883	-	-	Varpa_1800	hypothetical protein	91	161	0.1953444029983295
1995487	1995400	1994615	1994602	-	-	Varpa_1801	exodeoxyribonuclease iii xth	100	217	0.5074829785492794
1995608	1995657	1996361	1996361	+	-	Varpa_1802	hypothetical protein	78	69	1.4701549970756078E-11
1996391	1996399	1997076	1997115	+	-	Varpa_1803	hypothetical protein	24	38	1.0
1998246	1998246	1997080	1997080	-	-	Varpa_1804	mandelate racemase/muconate lactonizing protein	15	24	1.0
	1999011	1998283	1998283	-	-	Varpa_1805	short-chain dehydrogenase/reductase sdr	9	6	1.0
1999972	1999972	1999001		-	-	Varpa_1806	hypothetical protein	10	6	1.0
2000961	2000961	2000023	1999973	-	-	Varpa_1807	dihydrodipicolinate synthetase	13	11	1.0
2000967	2001070	2002002	2002119	+	-	Varpa_1808	LysR family transcriptional regulator	40	52	0.0018826728727148882
2002120	2002120	2002314	2002337	+	-	Varpa_1809	hypothetical protein	444	143	2.7405515368737088E-148
2002338	2002338	2003345	2003397	+	-	Varpa_1810	hypothetical protein	114	28	3.3210814856011474E-287
2003598	2003598	2003359	2003040	-	-	Varpa_1811	hypothetical protein	161	1079	5.671456296115108E-63
2003608			2003599	-	-	predicted RNA	-	63	334	4.919177719394184E-6
	2004886	2003762	2003665	-	-	Varpa_1812	hypothetical protein	49	64	1.0626178074463735E-4
2005404	2005404	2004883		-	-	Varpa_1813	dihydrofolate reductase region	69	100	0.037794921006798314
2006278	2006270	2005428	2005405	-	-	Varpa_1814	thymidylate synthase	92	179	1.0
2006325	2006325	2007002		+	-	Varpa_1815	nitrile hydratase subunit alpha	53	87	0.2586814620537558
	2006999	2007664		+	-	Varpa_1816	nitrile hydratase	49	99	1.0
	2007661	2008026	2008146	+	-	Varpa_1817	hypothetical protein	34	71	0.7365211834074252
	2009456	2008023	2008018	-	-	Varpa_1818	fad linked oxidase domain-containing protein	84	69	8.822396490192316E-25
2009882	2009812	2009453		-	-	Varpa_1819	hypothetical protein	93	72	3.248940237470778E-16
2009923	2009923	2011134	2011196	+	-	Varpa_1820	ribonuclease bn	18	22	1.0
2011515	2011482	2011144	2011095	-	-	Varpa_1821	membrane protein	100	171	0.43161951741271215
2011522	2011595	2011978	2011994	+	-	Varpa_1822	thioredoxin domain-containing protein	200	132	4.836151942627187E-25
2011995	2011995	2012657	2012664	+	-	Varpa_1823	hypothetical protein	92	75	2.981522131209386E-14
2012680	2012705	2013733	2013733	+	-	Varpa_1824	hypothetical protein	17	14	1.0
2014564	2014564	2013740	2013740	-	-	Varpa_1825	alpha/beta hydrolase fold protein	24	35	1.0
2015939	2015876	2014566	2014565	-	-	Varpa_1826	o-acetylhomoserine/o-acetylserine sulfhydrylase	37	50	1.0
2015992	2016028	2016483	2016663	+	-	Varpa_1827	cbs domain containing protein	221	445	1.0
	2017497	2016508	2016352	-	-	Varpa_1828	hypothetical protein	14	109	1.636549462369827E-35
2018585	2018585	2017494		-	-	Varpa_1829	adenosine deaminase	16	147	7.2883311345507E-78
2018673	2018681	2019652	2019658	+	-	Varpa_1830	LysR family transcriptional regulator	15	14	1.0
2019665	2019665	2020015	2020017	+	-	Varpa_1831	hypothetical protein	62	150	0.5491730972259601
2020018			2020136	+	-	predicted RNA	-	43	357	5.485995249465878E-17
2020137	2020144	2020785	2020789	+	-	Varpa_1832	hypothetical protein	28	315	2.264675804985168E-131
2020790	2020790	2022550	2022559	+	-	Varpa_1833	hypothetical protein	19	219	8.361092572562318E-225
2022573	2022600	2023712	2023748	+	-	Varpa_1834	hypothetical protein	18	122	2.326338999337707E-35
2023765	2023765	2025324	2025328	+	-	Varpa_1835	aminoglycoside phosphotransferase	16	99	2.349119596455556E-33
2025329	2025329	2026045	2026048	+	-	Varpa_1836	hypothetical protein	32	141	1.6473306945349794E-10
2026080	2026080	2027783	2027814	+	-	Varpa_1837	mur ligase middle domain-containing protein	36	155	4.036763030761411E-19
	2028976	2027759		-	-	Varpa_1838	polyhydroxyalkanoate depolymerase, intracellular	5	1	1.0
2027844	2029069	2029725	2029819	+	-	Varpa_1839	glutathione s-transferase domain-containing protein	16	43	1.0
	2030012	2029722		-	-	Varpa_1840	hypothetical protein	10	2	1.0
	2030396	2033467		+	-	Varpa_1841	outer membrane autotransporter barrel domain-containing protein	13	7	1.0
	2033467	2034093		+	-	Varpa_1842	hypothetical protein	23	18	1.0
	2034090	2035247		+	-	Varpa_1843	beta-lactamase	10	5	1.0
2035606	2035599	2035252	2035252	-	-	Varpa_1844	dopa 45-dioxygenase	23	22	1.0
	2036257	2035607	2035607	-	-	Varpa_1845	hypothetical protein	6	18	1.0
2037303	2037303	2036254		-	-	Varpa_1846	hypothetical protein	7	14	1.0
2038351	2038292	2037336	2037304	-	-	Varpa_1847	type 11 methyltransferase	14	26	1.0
2038821	2038783	2038352	2038352	-	-	Varpa_1848	thioL-disulfide oxidoreductase dcc	15	14	1.0
2039437	2039437	2038844	2038844	-	-	Varpa_1849	transcriptional regulator	38	92	0.5672541930353895
2039552	2039556	2040653	2040653	+	-	Varpa_1850	radical SAM protein	10	10	1.0
2042066	2042066	2040723		-	-	Varpa_1851	metabolite/h+ symporter, major facilitator superfamily (mfs)	6	2	1.0
	2042817	2042200	2042075	-	-	Varpa_1852	two component LuxR family transcriptional regulator	11	17	1.0
2044992	2044976	2042814		-	-	Varpa_1853	multi-sensor signal transduction histidine kinase	15	12	1.0
	2046471	2045059	2045059	-	-	Varpa_1854	NodT family RND efflux system outer membrane lipoprotein	22	16	1.0
2047725	2047721	2046468		-	-	Varpa_1855	RND family efflux transporter mfp subunit	27	12	1.0
	2050941	2047726	2047726	-	-	Varpa_1856	acriflavin resistance protein	23	4	1.0
2051230	2051230	2051997		+	-	Varpa_1857	TetR family transcriptional regulator	19	9	1.0
	2051994	2052434	2052438	+	-	Varpa_1858	hypothetical protein	9	8	1.0
2052988	2052988	2052431	2052410	-	-	Varpa_1859	GCN5-like N-acetyltransferaser	83	77	4.7753601609429415E-9
2054447	2054414	2052993	2052989	-	-	Varpa_1860	6-phosphogluconate dehydrogenase	144	124	6.540706150937283E-15
2054543	2054543	2055547	2055756	+	-	Varpa_1861	AraC family transcriptional regulator	12	25	1.0
2056744	2056743	2055550	2055425	-	-	Varpa_1862	major facilitator superfamily protein	28	13	1.0
	2057482	2056760	2056755	-	-	Varpa_1863	arsenical resistance protein arsh	73	44	8.431974985035434E-33
	2057897	2057466		-	-	Varpa_1864	arsenate reductase	90	57	1.2794910470738423E-25
2059188	2059186	2057894		-	-	Varpa_1865	arsenical pump membrane protein	67	23	2.4475903641591604E-127
2059535	2059535	2059206	2059205	-	-	Varpa_1866	ArsR family transcriptional regulator	332	52	0.0
2059684	2059700	2060428	2060704	+	-	Varpa_1867	alpha/beta hydrolase fold protein	162	201	1.0273666155778675E-5
	2061061	2060441	2060331	-	-	Varpa_1868	3'-5' exonuclease	62	176	0.04257935792411107
	2061483	2061058		-	-	Varpa_1869	tfox domain-containing protein	69	197	0.04752947356260733
2061869	2061869	2061480		-	-	Varpa_1870	glyoxalase/bleomycin resistance protein/dioxygenase	62	164	0.19032068909565347
2062398	2062398	2061895	2061870	-	-	Varpa_1871	GCN5-like N-acetyltransferaser	74	170	0.9579282967670044
	2063313	2062435	2062399	-	-	Varpa_1872	s-formylglutathione hydrolase	51	91	0.2825419355411728
2064230	2064230	2063310		-	-	Varpa_1873	alpha/beta hydrolase fold protein	85	159	1.0
2065359	2065356	2064250	2064231	-	-	Varpa_1874	s-(hydroxymethyl)glutathione dehydrogenase/class iii alcohol dehydrogenase	112	164	0.01685564790695417
	2066068	2065418	2065369	-	-	Varpa_1875	glutathione s-transferase domain-containing protein	23	39	1.0
2066938	2066928	2066065		-	-	Varpa_1876	hypothetical protein	33	51	0.12228301633582513
2067723	2067658	2066939	2066939	-	-	Varpa_1877	rieske (2fe-2S) iron-sulfur domain	28	34	1.0
2067693	2067696	2068136	2068235	+	-	Varpa_1878	3-dehydroquinate dehydratase, type II	47	152	0.003149982063303436
2069697	2069697	2068147	2067886	-	-	Varpa_1879	spovr family protein	176	180	3.1199544936264065E-4
2071153	2071051	2069759	2069698	-	-	Varpa_1880	hypothetical protein	393	295	1.1612760416384676E-12
2071185			2071154	-	-	predicted RNA	-	784	530	1.6453657087595541E-18
2073467	2073120	2071198	2071186	-	-	Varpa_1881	serine protein kinase, prka	1072	808	6.277226728941988E-10
2074989	2074989	2073850	2073789	-	-	Varpa_1882	chaperone protein dnaj	332	108	1.0306527771144842E-259
2077156	2077035	2075098	2074990	-	-	Varpa_1883	chaperone protein dnak	1031	212	2.05937423344965E-303
2077877	2077687	2077157	2077157	-	-	Varpa_1884	grpe protein	559	151	0.0
2078238	2078228	2077878	2077878	-	-	Varpa_1885	peptidylprolyl isomerase	303	563	1.0
2078870	2078720	2078307	2078248	-	-	Varpa_1886	transcriptional regulator	85	110	0.0036538341725866805
2079787	2079787	2078900	2078900	-	-	Varpa_1887	phosphatidylserine decarboxylase	165	205	5.903057853080947E-5
2080903	2080856	2079864	2079788	-	-	Varpa_1888	hypothetical protein	9	13	1.0
2081978	2081968	2080904	2080904	-	-	Varpa_1889	6-phosphogluconolactonase	9	10	1.0
2082962	2082962	2081979	2081979	-	-	Varpa_1890	hypothetical protein	13	18	1.0
2083816	2083796	2083035	2082963	-	-	Varpa_1891	short-chain dehydrogenase/reductase sdr	10	22	1.0
2085413	2085394	2083817	2083817	-	-	Varpa_1892	galactarate dehydratase	9	10	1.0
2086709	2086709	2085414	2085414	-	-	Varpa_1893	TRAP dicarboxylate transporter subunit DctM	7	5	1.0
2087206	2087206	2086718		-	-	Varpa_1894	tripartite ATP-independent periplasmic transporter dctq component	7	5	1.0
2088338	2088327	2087350	2087211	-	-	Varpa_1895	TRAP dicarboxylate transporter subunit DctP	13	21	1.0
	2089283	2088393	2088393	-	-	Varpa_1896	smp-30/gluconolaconase/lre-like region-containing protein	11	6	1.0
	2090100	2089273		-	-	Varpa_1897	NAD-dependent epimerase/dehydratase	7	5	1.0
2090197	2090272	2091129	2091130	+	-	Varpa_1898	GntR family transcriptional regulator	82	96	1.5953889238872157E-7
2091233	2091254	2092243	2092271	+	-	Varpa_1899	hypothetical protein	49	13	1.0
2092281	2092392	2093303	2093347	+	-	Varpa_1900	5-dehydro-4-deoxyglucarate dehydratase	22	16	1.0
	2093367	2093822		+	-	Varpa_1901	hypothetical protein	17	13	1.0
2093823	2093836	2094822	2094822	+	-	Varpa_1902	hypothetical protein	11	12	1.0
2094823	2094838	2096196	2096196	+	-	Varpa_1903	glucarate dehydratase	12	21	1.0
2096197	2096246	2097343	2097343	+	-	Varpa_1904	smp-30/gluconolaconase/lre-like region-containing protein	16	24	1.0
2097344	2097398	2098834	2098839	+	-	Varpa_1905	aldehyde dehydrogenase	50	90	0.2326755138335453
2100480	2100480	2098924	2098890	-	-	Varpa_1906	glycine betaine ABC transporter substrate-binding protein	16	19	1.0
2100557	2100557	2101681	2101726	+	-	Varpa_1907	hypothetical protein	42	24	1.0
	2103203	2101665		-	-	Varpa_1908	NodT family RND efflux system outer membrane lipoprotein	9	7	1.0
	2104337	2103219		-	-	Varpa_1909	ABC transporter	7	2	1.0
	2105492	2104356		-	-	Varpa_1910	ABC transporter	9	3	1.0
	2107288	2105489		-	-	Varpa_1911	ABC transporter	21	8	1.0
	2108304	2107288		-	-	Varpa_1912	hemolysin D	63	8	0.0
2108404	2108404	2109117	2109127	+	-	Varpa_1913	TetR family transcriptional regulator	64	20	2.0085850082215471E-112
2110508	2110474	2109095	2109089	-	-	Varpa_1914	phospholipase d/transphosphatidylase	18	40	1.0
2111174	2111174	2110509	2110509	-	-	Varpa_1915	glutathione s-transferase domain-containing protein	97	114	6.000265320195219E-7
2112338	2112323	2111202	2111175	-	-	Varpa_1916	methionine synthase vitamin-b12 independent	112	88	1.1642940247017978E-27
2112471	2112471	2113580		+	-	Varpa_1917	rieske (2fe-2S) iron-sulfur domain	121	16	0.0
	2113577	2114350	2114387	+	-	Varpa_1918	GntR family transcriptional regulator	80	12	0.0
2114390	2114390	2115376	2115380	+	-	Varpa_1919	oxidoreductase FAD-binding protein	55	16	1.0
2115760	2115781	2116965	2117279	+	-	Varpa_1920	extracellular ligand-binding receptor	73	170	0.2025296051671774
2117281	2117290	2118162	2118163	+	-	Varpa_1921	inner-membrane translocator	14	17	1.0
2118164	2118164	2119177		+	-	Varpa_1922	inner-membrane translocator	15	17	1.0
	2119174	2119968		+	-	Varpa_1923	ABC transporter	23	33	1.0
	2119961	2120665	2120698	+	-	Varpa_1924	ABC transporter	39	61	0.1392085533297304
2120699	2120699	2122399	2122576	+	-	Varpa_1925	tannase and feruloyl esterase	10	24	1.0
	2123132	2122407	2122407	-	-	Varpa_1926	hypothetical protein	11	13	1.0
2124046	2124019	2123120		-	-	Varpa_1927	beta-lactamase domain-containing protein	10	15	1.0
	2125052	2124135		-	-	Varpa_1928	LysR family transcriptional regulator	8	6	1.0
	2125162	2126109		+	-	Varpa_1929	pyruvate carboxyltransferase	8	5	1.0
	2126106	2127305	2127305	+	-	Varpa_1930	L-carnitine dehydratase/bile acid-inducible protein f	7	6	1.0
	2127340	2128326		+	-	Varpa_1931	hypothetical protein	9	8	1.0
2128657	2128657	2128337	2128337	-	-	Varpa_1932	small multidrug resistance protein	31	17	1.0
2129830	2129817	2128687	2128658	-	-	Varpa_1933	cbs domain containing membrane protein	42	16	1.0
2131094	2131066	2129831	2129831	-	-	Varpa_1934	Bcr/CflA subfamily drug resistance transporter	44	18	1.0
2131197	2131205	2132380	2132388	+	-	Varpa_1935	hypothetical protein	57	69	1.1214868789185585E-6
2135073	2134824	2132488	2132483	-	-	Varpa_1936	RNA polymerase sigma-70 subunit RpoD	396	105	1.4380564600061768E-182
2137160	2137115	2135124	2135085	-	-	Varpa_1937	DNA primase	58	56	1.9798404629086545E-17
2137200	2137202	2138155	2138155	+	-	Varpa_1938	ribonuclease bn	28	27	1.0
2138870	2138861	2138103	2137624	-	-	Varpa_1939	short-chain dehydrogenase/reductase sdr	134	371	4.39727291716444E-5
2139607	2139543	2138992	2138942	-	-	Varpa_1940	phasin family protein	3232	546	0.0
2139713	2139713	2140648		+	-	Varpa_1941	histone deacetylase	21	23	1.0
	2140645	2141094	2141101	+	-	Varpa_1942	thioesterase	46	73	0.06839262022765075
2141574	2141574	2141167	2141132	-	-	Varpa_1943	hypothetical protein	3304	1175	1.268007280269976E-95
2141905	2141864	2141631	2141575	-	-	Varpa_1944	csbd family protein	2102	796	1.4346855991995227E-111
2142018	2142047	2143267	2143315	+	-	Varpa_1945	nicotinate phosphoribosyltransferase	114	178	0.024366315739998774
2143316	2143316	2144728	2144728	+	-	Varpa_1946	transmembrane protein	54	61	1.64384619054643E-8
2144738	2144740	2145726	2145735	+	-	Varpa_1947	D-isomer specific 2-hydroxyacid dehydrogenase NAD-binding protein	104	241	0.1845850039479751
2145738	2145766	2147127		+	-	Varpa_1948	hypothetical protein	66	101	0.008211703531753756
	2147124	2148287	2148416	+	-	Varpa_1949	major facilitator superfamily protein	26	24	1.0
2149938	2149938	2150225		+	-	Varpa_1951	hypothetical protein	37	44	1.0
	2150212	2150892	2150894	+	-	Varpa_1952	TetR family transcriptional regulator	39	46	1.0
2151880	2151873	2151010	2150697	-	-	Varpa_1953	hypothetical protein	99	88	6.702822082909388E-16
2152705	2152555	2152001	2151992	-	-	Varpa_1954	translation elongation factor p	779	140	0.0
2153847	2153847	2152738	2152732	-	-	Varpa_1955	hypothetical protein	18	21	1.0
2153927	2154020	2155384	2155388	+	-	Varpa_1956	peptidase m20	38	130	6.738981114229356E-7
2157543	2157501	2155426	2155367	-	-	Varpa_1957	gamma-glutamyltransferase	46	73	0.10450406335906211
2157646	2157646	2159616	2159664	+	-	Varpa_1958	excinuclease ABC subunit C	53	66	2.363295916577836E-7
2159665	2159665	2160231		+	-	Varpa_1959	cdp-diacylglycerol/glyceroL-3-phosphate 3-phosphatidyltransferase	92	71	8.523259931333003E-15
	2160228	2161124	2161137	+	-	Varpa_1960	hypothetical protein	42	21	1.0
2162096	2162096	2161128	2161107	-	-	Varpa_1961	LysR family transcriptional regulator	10	20	1.0
2162167	2162167	2163078		+	-	Varpa_1962	alpha/beta hydrolase fold protein	15	42	1.0
	2163075	2164160	2164263	+	-	Varpa_1963	tartrate dehydrogenase	37	131	9.720896912840797E-8
2164264			2164297	+	-	predicted RNA	-	268	468	0.13311016548418486
2164298	2164395	2164667	2164693	+	-	Varpa_1964	histone family protein DNA-binding protein	448	1107	0.00948467588971233
2164694			2164769	+	-	Varpa_R0020	Val tRNA	339	647	1.0
2164770	2164847	2166763	2166779	+	-	Varpa_1965	ppic-type peptidyL-prolyl cis-trans isomerase	189	156	1.4225039818597694E-7
2166868	2166868	2167542	2167548	+	-	Varpa_1966	phosphoglycerate mutase	57	23	1.0
2167902	2167902	2167570	2167570	-	-	Varpa_1967	hypothetical protein	111	166	0.06168219772975496
2168254	2168201	2167953	2167903	-	-	Varpa_1968	transglycosylase-associated protein	255	526	1.0
2168292	2168304	2169038	2169113	+	-	Varpa_1969	pebp family protein	62	42	1.0
2169114			2169189	+	-	Varpa_R0021	His tRNA	622	181	1.411398985511427E-147
	2169746	2169243	2169243	-	-	Varpa_1970	hypothetical protein	21	29	1.0
2170744	2170726	2169743		-	-	Varpa_1971	integrase family protein	6	9	1.0
2171019	2171019	2170768		-	-	Varpa_1972	hypothetical protein	4	8	1.0
2171046	2171047	2171316		+	-	Varpa_1973	hypothetical protein	107	138	0.002836476290492025
	2171313	2171555	2171614	+	-	Varpa_1974	hypothetical protein	70	87	6.228647071005953E-4
	2171755	2171558		-	-	Varpa_1975	hypothetical protein	5	3	1.0
	2171964	2171752		-	-	Varpa_1976	XRE family transcriptional regulator	3	3	1.0
	2173508	2172084		-	-	Varpa_1977	hypothetical protein	7	5	1.0
	2174628	2173531		-	-	Varpa_1978	hypothetical protein	4	4	1.0
	2175566	2174637		-	-	Varpa_1979	yqaj viral recombinase family	3	3	1.0
	2176378	2175563		-	-	Varpa_1980	erf family protein	2	4	1.0
	2176611	2176375		-	-	Varpa_1981	protein serine phosphatase with gaf(s) sensor(s)	2	3	1.0
	2176727	2176608		-	-	Varpa_1982	hypothetical protein	4	3	1.0
	2176915	2176724		-	-	Varpa_1983	hypothetical protein	5	2	1.0
	2177679	2176912		-	-	Varpa_1984	type I restriction-modification system methyltransferase subunit-like protein	3	1	1.0
	2177980	2177783		-	-	Varpa_1985	hypothetical protein	3	3	1.0
2179019	2178888	2178157	2178150	-	-	Varpa_1986	phage repressor	111	155	5.8363000532597976E-5
2179359			2179326	-	-	predicted RNA	-	74	190	1.0
2179649	2179634	2179374	2179360	-	-	Varpa_1988	hypothetical protein	87	213	0.5081129621257182
	2179734	2179913		+	-	Varpa_1989	hypothetical protein	3	3	1.0
	2179941	2180255		+	-	Varpa_1990	hypothetical protein	3	1	1.0
	2180255	2181421		+	-	Varpa_1991	DNA methylase n-4/n-6 domain-containing protein	4	2	1.0
	2181418	2182263		+	-	Varpa_1992	hypothetical protein	2	2	1.0
	2182260	2182562		+	-	Varpa_1993	hypothetical protein	3	1	1.0
	2182562	2183425		+	-	Varpa_1994	hypothetical protein	11	5	1.0
	2183427	2184380		+	-	Varpa_1995	hypothetical protein	5	3	1.0
	2184377	2184619		+	-	Varpa_1996	hypothetical protein	9	4	1.0
	2184616	2185344		+	-	Varpa_1997	hypothetical protein	5	4	1.0
	2185341	2185604		+	-	Varpa_1998	hypothetical protein	6	5	1.0
	2185601	2186035		+	-	Varpa_1999	hypothetical protein	7	7	1.0
	2186032	2186532		+	-	Varpa_2000	hypothetical protein	5	4	1.0
	2186529	2186750		+	-	Varpa_2001	hypothetical protein	4	3	1.0
	2186747	2187280		+	-	Varpa_2002	hypothetical protein	5	3	1.0
	2187297	2187851		+	-	Varpa_2003	hypothetical protein	8	7	1.0
2188796	2188770	2188138	2187735	-	-	Varpa_2004	two component LuxR family transcriptional regulator	71	47	5.4494428250103774E-27
2188851	2188941	2189774	2189779	+	-	Varpa_2005	alpha/beta hydrolase fold protein	295	287	3.654121307033179E-9
2189780	2189780	2190907	2190946	+	-	Varpa_2006	pas/pac sensor signal transduction histidine kinase	141	145	1.9806689614778424E-9
2190947	2190947	2191906		+	-	Varpa_2007	terminase small subunit	50	34	1.0
	2191890	2193665		+	-	Varpa_2008	terminase large subunit protein	8	6	1.0
2193675	2193675	2196011		+	-	Varpa_2009	phage associated protein	6	7	1.0
2196324	2196267	2196016	2195953	-	-	Varpa_2010	hypothetical protein	38	71	0.33969669580394446
2198189	2198189	2196738	2196738	-	-	Varpa_2011	hypothetical protein	43	55	1.618933260710611E-5
	2198341	2199495		+	-	Varpa_2012	hypothetical protein	4	1	1.0
	2199536	2200825		+	-	Varpa_2013	phage associated protein	3	1	1.0
	2200883	2201362		+	-	Varpa_2014	phage associated protein	3	1	1.0
	2201418	2201990		+	-	Varpa_2015	phage associated protein	3	1	1.0
	2201987	2202661		+	-	Varpa_2016	hypothetical protein	4	1	1.0
	2202661	2203884		+	-	Varpa_2017	hypothetical protein	3	0	1.0
	2203874	2204374		+	-	Varpa_2018	hypothetical protein	2	0	1.0
	2204386	2204814		+	-	Varpa_2019	hypothetical protein	6	1	1.0
	2204854	2205951		+	-	Varpa_2020	hypothetical protein	7	2	1.0
	2205948	2207528		+	-	Varpa_2021	hypothetical protein	7	2	1.0
	2207525	2209420		+	-	Varpa_2022	hypothetical protein	5	3	1.0
2209422	2209422	2210432	2210432	+	-	Varpa_2023	hypothetical protein	12	11	1.0
	2210512	2212440	2212440	+	-	Varpa_2024	hypothetical protein	6	5	1.0
2213093	2213093	2212845	2212815	-	-	Varpa_2025	hypothetical protein	42	84	0.5985648240058778
	2213193	2222513		+	-	Varpa_2026	hypothetical protein	7	2	1.0
2222711	2223621	2223977		+	-	Varpa_2027	hypothetical protein	36	65	0.28054913300291673
	2223974	2226487		+	-	Varpa_2028	hypothetical protein	8	7	1.0
	2226484	2226657	2226678	+	-	Varpa_2029	hypothetical protein	7	9	1.0
	2226698	2226967		+	-	Varpa_2030	hypothetical protein	9	3	1.0
	2226967	2227518		+	-	Varpa_2031	glycoside hydrolase family protein	6	1	1.0
	2227765	2228055		+	-	Varpa_2032	hypothetical protein	4	2	1.0
2228303	2228303	2228052	2227952	-	-	Varpa_2033	hypothetical protein	96	136	0.008933821424974476
2228666	2228669	2228959	2229027	+	-	Varpa_2035	hypothetical protein	9	13	1.0
2230021	2230021	2228996	2228993	-	-	Varpa_2036	hypothetical protein	130	133	3.458230827053974E-13
2230551	2230500	2230210	2230022	-	-	Varpa_2037	hypothetical protein	40	84	0.8816935425078918
2231029	2231029	2230637	2230563	-	-	Varpa_2038	hypothetical protein	102	182	0.43504789146844514
2231506	2231497	2231048	2231030	-	-	Varpa_2039	hypothetical protein	112	182	0.03368333523021757
2231585	2231585	2232352	2232352	+	-	Varpa_2040	hypothetical protein	75	80	8.532961840232225E-8
2232353	2232397	2232690	2232778	+	-	Varpa_2041	hypothetical protein	70	88	3.166104171630608E-4
2232779	2232779	2233003	2233358	+	-	Varpa_2042	hypothetical protein	254	597	1.0
	2233345	2233088	2232880	-	-	Varpa_2043	hypothetical protein	98	76	1.86701723756619E-13
2233524	2233524	2233345		-	-	Varpa_2044	hypothetical protein	98	119	2.6613658315107234E-4
2233729			2233525	-	-	predicted RNA	-	130	323	0.4567414301676966
2234095	2234052	2233753	2233730	-	-	Varpa_2045	hypothetical protein	122	292	0.6257265847352317
2234203	2234979	2235323	2235363	+	-	Varpa_2046	histone family protein nucleoid-structuring protein h-ns	540	1381	0.16356979442921002
2236474	2236392	2235406	2235389	-	-	Varpa_2047	alcohol dehydrogenase zinc-binding domain-containing protein	74	82	1.0452128822674096E-8
2236460	2236520	2237278	2237279	+	-	Varpa_2048	stationary-phase survival protein sure	218	197	4.638177965495935E-15
2237280	2237280	2238053	2238064	+	-	Varpa_2049	protein-L-isoaspartate o-methyltransferase	69	53	1.717354988406613E-15
2238065	2238065	2238973	2238977	+	-	Varpa_2050	peptidase m23	320	568	0.5642169161707914
2238978	2238978	2240000	2240016	+	-	Varpa_2051	RNA polymerase, sigma 70 family subunit	109	160	0.01990226877547674
2240044	2240044	2241480	2241555	+	-	Varpa_2052	TrmA family RNA methyltransferase	67	62	5.060509554075975E-16
2242252	2242230	2241529	2241500	-	-	Varpa_2053	hypothetical protein	276	226	1.0816303280487006E-17
2242383	2242393	2242800	2242916	+	-	Varpa_2054	hypothetical protein	188	206	3.6419970602102517E-9
2243200	2243195	2242983	2242946	-	-	Varpa_2055	hemin uptake protein hemp	641	40	0.0
2243292			2243201	-	-	predicted RNA	-	362	43	0.0
2243706	2243706	2243293	2243293	-	-	Varpa_2056	biopolymer transport protein exbd/tolr	393	59	0.0
2244428	2244428	2243712	2243707	-	-	Varpa_2057	mota/tolq/exbb proton channel	435	83	0.0
2245167	2245155	2244451	2244438	-	-	Varpa_2058	tonb family protein	220	31	0.0
2245235			2245168	-	-	predicted RNA	-	356	54	0.0
2245519	2245508	2245236	2245236	-	-	Varpa_2059	bfd domain-containing protein (2fe-2S)-binding domain-containing protein	323	37	0.0
2246304	2246302	2245622	2245529	-	-	Varpa_2060	2og-fe(ii) oxygenase	33	40	1.0
	2248775	2246394	2246394	-	-	Varpa_2061	tonb-dependent siderophore receptor	243	2	0.0
2248886			2248776	-	-	predicted RNA	-	499	4	0.0
	2250375	2249017		-	-	Varpa_2062	flavodoxin/nitric oxide synthase	13	1	1.0
2251370	2251370	2250372		-	-	Varpa_2063	apbe family lipoprotein	37	3	1.0
	2252201	2251392		-	-	Varpa_2064	nickel transport complex, nikm subunit, transmembrane	77	9	0.0
	2252785	2252252		-	-	Varpa_2065	hypothetical protein	75	8	0.0
2253580	2253462	2252815	2252815	-	-	Varpa_2066	pepsy-associated tm helix domain-containing protein	64	15	1.9027332622626937E-211
2254252	2254057	2253581	2253581	-	-	Varpa_2067	bacterioferritin	1159	3047	0.21002814964787866
2254295	2254318	2254881	2254881	+	-	Varpa_2068	peroxiredoxin	1027	879	6.165241534100887E-12
2254883	2254971	2256527	2256650	+	-	Varpa_2069	alkyl hydroperoxide reductase subunit F	223	103	7.656181229036902E-72
	2256688	2258904		+	-	Varpa_2070	tonb-dependent hemoglobin/transferrin/lactoferrin family receptor	6	0	1.0
	2258943	2260034		+	-	Varpa_2071	hemin-degrading family protein	6	1	1.0
	2260031	2260411		+	-	Varpa_2072	glyoxalase/bleomycin resistance protein/dioxygenase	5	1	1.0
	2260450	2261349		+	-	Varpa_2073	periplasmic binding protein	5	2	1.0
	2261333	2262442		+	-	Varpa_2074	transport system permease	5	0	1.0
	2262439	2263248		+	-	Varpa_2075	ABC transporter	9	2	1.0
2264163	2264113	2263292	2263051	-	-	Varpa_2076	hypothetical protein	128	184	0.008188228046593459
2264190	2264305	2266698	2266698	+	-	Varpa_2077	phosphoenolpyruvate synthase	273	271	3.324701315552335E-4
2266699			2266757	+	-	predicted RNA	-	251	188	3.7537439282922677E-14
2266758	2266833	2267294	2267358	+	-	Varpa_2078	hypothetical protein	195	124	8.709334092409077E-30
2267359			2267373	+	-	predicted RNA	-	2828	388	0.0
2267374	2267411	2267785	2267785	+	-	Varpa_2079	30S ribosomal protein S6	5009	546	0.0
2267786	2267790	2268104	2268122	+	-	Varpa_2080	single-strand binding protein/primosomal replication protein n	3410	295	0.0
2268126	2268126	2268407	2268413	+	-	Varpa_2081	30S ribosomal protein S18	4442	479	0.0
2268417	2268420	2268872	2268892	+	-	Varpa_2082	50S ribosomal protein L9	1756	163	0.0
2269052	2269052	2270458	2270684	+	-	Varpa_2083	replicative DNA helicase	114	138	8.711133888257526E-6
	2271214	2270465	2270465	-	-	Varpa_2084	helix-turn-helix type 11 domain-containing protein	16	17	1.0
2271668	2271666	2271214		-	-	Varpa_2085	hypothetical protein	45	78	0.33778883578380414
2272163	2272118	2271669	2271669	-	-	Varpa_2086	transcription activator effector binding protein	22	26	1.0
2272613	2272613	2272164	2272164	-	-	Varpa_2087	hypothetical protein	13	15	1.0
2272991	2272991	2272620	2272620	-	-	Varpa_2088	glyoxalase/bleomycin resistance protein/dioxygenase	16	9	1.0
2274938	2274933	2273146	2273107	-	-	Varpa_2089	phoh family protein	256	1281	3.698363540686041E-13
2275138			2274939	-	-	predicted RNA	-	452	489	6.831787887673537E-11
2275711	2275627	2275151	2275139	-	-	Varpa_2090	alkyl hydroperoxide reductase/ thiol specific antioxidant/ mal allergen	1392	824	1.960624551788567E-23
2276151	2276146	2275763	2275715	-	-	Varpa_2091	hypothetical protein	333	289	1.6119430354917497E-23
2275909			2276010	+	-	predicted RNA	antisense: Varpa_2091	244	81	1.0179376829427516E-80
2276192	2276246	2277478	2277571	+	-	Varpa_2092	class I and II aminotransferase	271	201	2.000630878921157E-15
2277572	2277572	2278906		+	-	Varpa_2093	homoserine dehydrogenase	189	98	1.546362117632966E-79
	2278903	2280318	2280329	+	-	Varpa_2094	threonine synthase	190	114	4.166590052090449E-38
2280334	2280337	2280882		+	-	Varpa_2095	molybdopterin-guanine dinucleotide biosynthesis protein b	132	71	2.2608558935437824E-37
	2280875	2282164	2282164	+	-	Varpa_2096	molybdenum cofactor synthesis domain-containing protein	99	82	1.4742249449715962E-25
2282165	2282172	2282423	2282470	+	-	Varpa_2097	sulfur carrier protein ThiS	73	85	9.794622281901327E-5
	2283306	2282410	2282410	-	-	Varpa_2098	dihydrodipicolinate synthase	18	9	1.0
2283473			2283370	-	-	predicted RNA	-	183	177	1.7598447028934027E-7
2283560	2283560	2284036	2284260	+	-	Varpa_2099	molybdopterin biosynthesis moae protein	123	165	1.4576234246914648E-4
2285242	2285166	2284162	2283907	-	-	Varpa_2100	hypothetical protein	76	148	1.0
2285202	2285308	2287929	2287935	+	-	Varpa_2101	ATP-dependent chaperone clpb	401	66	0.0
2287936	2287936	2288280	2288608	+	-	Varpa_2102	hypothetical protein	376	93	2.214523819043993E-290
	2290112	2288292		-	-	Varpa_2103	AMP-dependent synthetase and ligase	12	8	1.0
2290954	2290954	2290109		-	-	Varpa_2104	ABC transporter	10	5	1.0
2292171	2292148	2290958	2290958	-	-	Varpa_2105	extracellular ligand-binding receptor	16	10	1.0
2293209	2293209	2292172	2292172	-	-	Varpa_2106	inner-membrane translocator	6	1	1.0
	2294089	2293211		-	-	Varpa_2107	inner-membrane translocator	5	1	1.0
	2294955	2294089		-	-	Varpa_2108	ABC transporter	6	2	1.0
2295038	2295038	2295790	2295790	+	-	Varpa_2109	TetR family transcriptional regulator	24	11	1.0
2295791	2295833	2297017	2297042	+	-	Varpa_2110	acetyL-CoA acetyltransferase	40	20	1.0
2297043	2297043	2297450	2297450	+	-	Varpa_2111	class i peptide chain release factor	87	57	3.27968969740077E-22
2298218	2298204	2297419	2297419	-	-	Varpa_2112	glutathione s-transferase domain-containing protein	17	15	1.0
2299202	2299202	2298219	2298219	-	-	Varpa_2113	alcohol dehydrogenase zinc-binding domain-containing protein	19	11	1.0
2299980	2299980	2299207	2299203	-	-	Varpa_2114	GntR family transcriptional regulator	21	14	1.0
	2300135	2301190		+	-	Varpa_2115	family 1 extracellular solute-binding protein	10	1	1.0
	2301174	2302919		+	-	Varpa_2116	binding-protein-dependent transport systems inner membrane component	4	0	1.0
	2302953	2304068	2304068	+	-	Varpa_2117	ABC transporter	11	8	1.0
	2304113	2305759	2305759	+	-	Varpa_2118	carboxylesterase type b	10	7	1.0
	2305801	2307015		+	-	Varpa_2119	L-carnitine dehydratase/bile acid-inducible protein f	11	7	1.0
	2307012	2307839		+	-	Varpa_2120	enoyL-CoA hydratase/isomerase	10	7	1.0
	2307842	2308588	2308588	+	-	Varpa_2121	enoyL-CoA hydratase/isomerase	10	9	1.0
2309126	2309119	2308592	2308592	-	-	Varpa_2122	hypothetical protein	51	56	5.682500019141902E-7
2309259	2309259	2309837	2309962	+	-	Varpa_2123	hypothetical protein	83	59	4.2067106666864085E-21
2310732	2310732	2309848	2309786	-	-	Varpa_2124	LysR family transcriptional regulator	23	31	1.0
2312498	2312470	2310752	2310733	-	-	Varpa_2125	sulfate transporter	26	29	1.0
2312963	2312963	2312550	2312501	-	-	Varpa_2126	hypothetical protein	119	274	1.0
2314407	2314407	2313055	2312965	-	-	Varpa_2127	peptidase m20	10	11	1.0
2314547	2314547	2315452	2315452	+	-	Varpa_2128	LysR family transcriptional regulator	13	9	1.0
	2316667	2315453	2315405	-	-	Varpa_2129	beta-ketoacyl synthase	75	175	0.26714975605994656
2316991	2316906	2316664		-	-	Varpa_2130	phosphopantetheine-binding protein	332	559	0.08977584395001285
2317737	2317716	2317006	2316998	-	-	Varpa_2131	phosphoesterase pa-phosphatase-like protein	30	41	1.0
2318646	2318646	2317798	2317798	-	-	Varpa_2132	AraC family transcriptional regulator	27	28	1.0
2318729	2318736	2319986	2320043	+	-	Varpa_2133	major facilitator superfamily protein	24	16	1.0
	2320050	2320799		+	-	Varpa_2134	hypothetical protein	14	7	1.0
2321802	2321718	2320801	2320624	-	-	Varpa_2135	auxin efflux carrier	9	12	1.0
2321801	2321837	2322811	2322811	+	-	Varpa_2136	hypothetical protein	191	392	1.0
2322812	2322879	2323790	2323790	+	-	Varpa_2137	tyrosine recombinase xerd	18	32	1.0
2324687	2324687	2323803	2323803	-	-	Varpa_2138	LysR family transcriptional regulator	11	9	1.0
	2324910	2325803		+	-	Varpa_2139	phosphonate ABC transporter periplasmic phosphonate-binding protein	7	7	1.0
	2325800	2326633		+	-	Varpa_2140	phosphonate ABC transporter ATPase	8	5	1.0
	2326630	2327451		+	-	Varpa_2141	phosphonate ABC transporter inner membrane subunit	6	3	1.0
	2327448	2328710		+	-	Varpa_2142	phosphonoacetate hydrolase	8	8	1.0
	2328721	2329824		+	-	Varpa_2143	phosphonate metabolism-associated iron-containing alcohol dehydrogenase	4	0	1.0
	2329821	2331281		+	-	Varpa_2144	phosphonoacetaldehyde dehydrogenase	3	1	1.0
2331308	2331308	2332054	2332075	+	-	Varpa_2145	hypothetical protein	9	15	1.0
2332076	2332076	2333044	2333044	+	-	Varpa_2146	hypothetical protein	44	112	0.39031730268193954
2333045	2333057	2334043	2334065	+	-	Varpa_2147	hypothetical protein	64	135	1.0
2334095	2334095	2334691	2334691	+	-	Varpa_2148	TetR family transcriptional regulator	113	85	3.1394873905395286E-18
2334692	2334787	2335920	2335920	+	-	Varpa_2149	acetyL-CoA acetyltransferase	40	28	1.0
2335959	2335975	2336454	2336776	+	-	Varpa_2150	maoc domain-containing protein dehydratase	60	72	1.0390864540765037E-4
	2337154	2336465	2336425	-	-	Varpa_2151	pentapeptide repeat-containing protein	24	29	1.0
2337969	2337969	2337151		-	-	Varpa_2152	hypothetical protein	38	56	0.06470881697707546
2338001	2338007	2338531	2338565	+	-	Varpa_2153	hypothetical protein	154	170	1.9587572958185643E-9
2338566	2338566	2339564	2339669	+	-	Varpa_2154	hsp33 protein	185	131	4.91050061276945E-38
2346943	2347742	2348143	2348214	+	-	Varpa_2156	polypeptide-transport-associated domain-containing protein shlb-type	86	66	6.417220103088788E-17
2348226	2348407	2348586	2348952	+	-	Varpa_2157	hypothetical protein	72	136	0.406537277857262
2348953	2348977	2350722	2350740	+	-	Varpa_2158	polypeptide-transport-associated domain-containing protein shlb-type	32	21	1.0
2350741	2350741	2351583	2351607	+	-	Varpa_2159	hypothetical protein	20	12	1.0
	2352655	2351801		-	-	Varpa_2160	6-phosphogluconate dehydrogenase protein	4	4	1.0
	2353449	2352682		-	-	Varpa_2161	short-chain dehydrogenase/reductase sdr	7	6	1.0
2353589	2353589	2354416	2354557	+	-	Varpa_2162	AraC family transcriptional regulator	78	184	0.30221675103597617
2355435	2355403	2354429	2354420	-	-	Varpa_2163	hypothetical protein	34	91	0.12635248559136428
	2356116	2355436	2355436	-	-	Varpa_2164	nad metabolism ATPase/kinase-like protein	66	61	3.958096098381913E-9
2356738	2356733	2356113		-	-	Varpa_2165	nicotinamide mononucleotide transporter pnuc	78	47	1.891572352866264E-33
2357109	2357034	2356756	2356742	-	-	Varpa_2166	septum formation initiator	185	298	0.030209571018335976
2357134			2357110	-	-	predicted RNA	-	299	487	0.02739819651187959
2358418	2358418	2357135	2357135	-	-	Varpa_2167	enolase	366	767	1.0
	2358735	2358445	2358419	-	-	Varpa_2168	hypothetical protein	330	784	0.17957812815469937
2358968	2358968	2358732		-	-	Varpa_2169	hypothetical protein	406	654	0.16982624497729396
2360727	2360703	2359024	2358975	-	-	Varpa_2170	ctp synthase	274	536	1.0
2360827	2360827	2362050		+	-	Varpa_2171	phosphopantothenoylcysteine decarboxylase/phosphopantothenate/cysteine ligase	199	201	5.353336938458264E-7
	2362050	2362505		+	-	Varpa_2172	hypothetical protein	164	188	3.989414135408335E-8
	2362506	2362952	2363103	+	-	Varpa_2173	deoxyuridine 5'-triphosphate nucleotidohydrolase dut	182	285	0.005429080595335316
2363104			2363139	+	-	predicted RNA	-	2156	470	1.1388348664988367E-285
2363140	2363140	2363640	2363667	+	-	Varpa_2174	17 kda surface antigen	2078	253	0.0
2364300	2364224	2363700	2363691	-	-	Varpa_2175	fkbp-type peptidyL-prolyl cis-trans isomerase	197	227	2.406764393922275E-10
2364239	2364239	2365381		+	-	Varpa_2176	transcription factor jumonji jmjc domain-containing protein	52	138	0.03481554409548095
	2365371	2365886	2365895	+	-	Varpa_2177	hypothetical protein	39	80	1.0
2365902	2365981	2366238	2366618	+	-	Varpa_2178	hypothetical protein	1785	4538	0.2271263180868158
2367090	2367090	2366314	2366296	-	-	Varpa_2179	beta-lactamase domain-containing protein	193	137	2.680254405472156E-38
2368192	2368187	2367096	2367092	-	-	Varpa_2180	nlpbdapx family lipoprotein	778	530	9.359151599110614E-13
2368205			2368193	-	-	predicted RNA	-	614	350	1.0727925535981298E-18
2369229	2369218	2368328	2368206	-	-	Varpa_2181	dihydrodipicolinate synthase	414	309	2.94974089528852E-10
2369883	2369867	2369298	2369231	-	-	Varpa_2182	thiopurine s-methyltransferase	181	138	1.115169340481669E-24
2370047	2370024	2369884	2369884	-	-	Varpa_2183	hypothetical protein	183	168	1.3909463888748386E-9
2371289	2371289	2370048	2370048	-	-	Varpa_2184	major facilitator superfamily protein	189	147	2.1468590406641021E-19
2371427	2371427	2373415	2373425	+	-	Varpa_2185	DNA topoisomerase	70	77	7.248215523626288E-8
2373426	2373439	2374365	2374365	+	-	Varpa_2186	lytic transglycosylase	69	47	7.455201592141417E-21
2374366	2374400	2376793		+	-	Varpa_2187	DNA topoisomerase	88	94	1.8307452365810777E-9
	2376793	2376984	2377196	+	-	Varpa_2188	hypothetical protein	50	47	1.0
2378127	2378127	2377006	2377006	-	-	Varpa_2189	hypothetical protein	28	16	1.0
2378336	2378348	2379937	2379960	+	-	Varpa_2190	hypothetical protein	21	33	1.0
2379978	2379978	2380391	2380391	+	-	Varpa_2191	hypothetical protein	25	24	1.0
2380392	2380400	2380936	2380982	+	-	Varpa_2192	isochorismatase hydrolase	30	52	0.11977146312385652
2381677	2381677	2380940	2380940	-	-	Varpa_2193	metallophosphoesterase	13	20	1.0
2383376	2383282	2381687	2381687	-	-	Varpa_2194	hypothetical protein	10	16	1.0
	2383524	2384195		+	-	Varpa_2195	polar amino acid ABC transporter inner membrane subunit	10	6	1.0
2384220	2384220	2384873		+	-	Varpa_2196	polar amino acid ABC transporter inner membrane subunit	20	10	1.0
2384919	2384926	2385723	2385723	+	-	Varpa_2197	family 3 extracellular solute-binding protein	61	80	3.879174391995777E-4
2385724	2385751	2386506	2386510	+	-	Varpa_2198	ABC transporter	73	71	2.4468438175078254E-9
2386513	2386517	2387260	2387260	+	-	Varpa_2199	xylose isomerase domain-containing protein	38	34	1.0
2387261	2387271	2388224	2388224	+	-	Varpa_2200	pfkb domain-containing protein	44	48	1.0
2388225	2388230	2389213	2389264	+	-	Varpa_2201	D-isomer specific 2-hydroxyacid dehydrogenase NAD-binding protein	49	71	0.005474207723752297
2389265	2389265	2390290	2390295	+	-	Varpa_2202	LacI family transcriptional regulator	26	28	1.0
	2391923	2390190	2390190	-	-	Varpa_2203	choline dehydrogenase	6	8	1.0
	2393215	2392076		-	-	Varpa_2204	alanine racemase domain-containing protein	5	4	1.0
	2393897	2393229		-	-	Varpa_2205	haD-superfamily hydrolase, subfamily ia, variant 2 (haD-like)	3	1	1.0
	2393964	2394881		+	-	Varpa_2206	LysR family transcriptional regulator	10	7	1.0
2395308	2395293	2394883	2394765	-	-	Varpa_2207	hypothetical protein	35	131	5.121342339019868E-4
	2395767	2395309	2395309	-	-	Varpa_2208	endoribonuclease L-psp	123	532	3.227923446507359E-17
2396742	2396723	2395764		-	-	Varpa_2209	transglutaminase	49	121	0.7147276378457736
2397565	2397555	2396743	2396743	-	-	Varpa_2210	family 3 extracellular solute-binding protein	45	90	1.0
2400398	2400398	2397684	2397684	-	-	Varpa_2211	hypothetical protein	49	63	1.4146196006565787E-4
2404080	2404055	2400519	2400518	-	-	Varpa_2212	hypothetical protein	71	118	0.3777269151825329
	2404302	2406641		+	-	Varpa_2213	DNA internalization-related competence protein comec/rec2	6	1	1.0
2406789	2406842	2407669	2407672	+	-	Varpa_2214	enoyL-CoA hydratase/isomerase	467	50	0.0
2407673			2407775	+	-	predicted RNA	-	335	39	0.0
2407776	2407776	2409290	2409308	+	-	Varpa_2215	hypothetical protein	292	351	6.963056236398026E-4
2409309			2409319	+	-	predicted RNA	-	216	417	0.6534983441220906
2409320	2409320	2410276	2410276	+	-	Varpa_2216	hypothetical protein	124	230	0.7559975794164403
2410283	2410417	2411355	2411355	+	-	Varpa_2217	hypothetical protein	72	90	5.294683482548148E-6
2411356	2411370	2412017	2412191	+	-	Varpa_2218	hypothetical protein	80	143	0.15313832716653986
	2413780	2412065		-	-	Varpa_2219	sulfatase	16	5	1.0
2413906	2413957	2414421	2414502	+	-	Varpa_2220	hypothetical protein	42	31	1.0
2415958	2415934	2414435	2414383	-	-	Varpa_2221	glycerol kinase	60	22	1.0
2416729	2416729	2415959	2415959	-	-	Varpa_2222	DeoR family transcriptional regulator	21	8	1.0
2416862	2416862	2418532		+	-	Varpa_2223	glyceroL-3-phosphate dehydrogenase	110	7	0.0
	2418532	2419605	2419605	+	-	Varpa_2224	ABC transporter	91	5	0.0
2419606	2419607	2420677		+	-	Varpa_2225	ABC transporter	107	10	0.0
	2420674	2421564		+	-	Varpa_2226	binding-protein-dependent transport systems inner membrane component	102	13	0.0
	2421561	2422373	2422373	+	-	Varpa_2227	binding-protein-dependent transport systems inner membrane component	78	12	0.0
2422386	2422386	2422694	2422718	+	-	Varpa_2228	hypothetical protein	95	16	0.0
2422741	2422784	2424514	2424532	+	-	Varpa_2229	extracellular solute-binding protein	262	137	8.405167075045574E-45
2424673	2424673	2425713		+	-	Varpa_2230	hypothetical protein	42	23	1.0
	2425703	2426839	2426839	+	-	Varpa_2231	3-oxoacyL-(acyL-carrier-protein (acp)) synthase iii domain-containing protein	81	50	4.406060813577006E-31
2426840	2426842	2427237		+	-	Varpa_2232	hypothetical protein	95	71	4.135796176665433E-19
	2427234	2428214	2428214	+	-	Varpa_2233	hypothetical protein	59	48	1.0
2428215	2428218	2429126	2429143	+	-	Varpa_2234	ABC transporter	45	52	9.276885983919353E-5
2429144	2429144	2430301	2430301	+	-	Varpa_2235	ABC transporter	30	25	1.0
2430302	2430309	2430581	2430606	+	-	Varpa_2236	phosphopantetheine-binding protein	65	95	0.010601131865326135
2430607	2430607	2431680		+	-	Varpa_2237	beta-ketoacyl synthase	48	64	3.7954120590802626E-4
	2431677	2432207	2432305	+	-	Varpa_2238	hypothetical protein	41	57	0.0020346322617635663
2432863	2432863	2432228	2432228	-	-	Varpa_2239	hypothetical protein	39	53	0.001850398748349469
2433973	2433973	2432873	2432864	-	-	Varpa_2240	lytic murein transglycosylase b	45	80	0.1309458466572998
2436086	2436048	2434027	2433974	-	-	Varpa_2241	transglutaminase	24	29	1.0
	2437687	2436710	2436286	-	-	Varpa_2242	hypothetical protein	29	39	1.0
2438604	2438604	2437684		-	-	Varpa_2243	ATPase	70	126	0.0974320415772871
2438576	2438685	2439638	2439662	+	-	Varpa_2244	histone deacetylase superfamily protein	91	155	0.3183996063576206
2439663	2439663	2440958	2441071	+	-	Varpa_2245	mechanosensitive ion channel MscS	41	44	1.0
2441072			2441093	+	-	predicted RNA	-	607	243	1.760160899671903E-43
2441094	2441094	2441843	2441845	+	-	Varpa_2246	electron transfer flavoprotein alpha/beta-subunit	1273	894	6.735214919576326E-10
2441846	2441846	2442778	2442780	+	-	Varpa_2247	electron transfer flavoprotein alpha subunit	1211	640	3.52535855556182E-21
2442781	2442853	2444643	2444726	+	-	Varpa_2248	acyL-CoA dehydrogenase domain-containing protein	277	114	9.386614728851934E-95
2444727	2444727	2445689	2445702	+	-	Varpa_2249	2-nitropropane dioxygenase npd	263	119	1.2149701998777718E-117
	2445703	2446848	2446848	+	-	Varpa_2250	acyltransferase 3	32	5	1.0
	2447909	2446845		-	-	Varpa_2251	AraC family transcriptional regulator	6	6	1.0
	2448051	2449610		+	-	Varpa_2252	AMP-dependent synthetase and ligase	3	2	1.0
	2449661	2450845		+	-	Varpa_2253	thiolase	5	5	1.0
	2450860	2451300	2451300	+	-	Varpa_2254	maoc-like dehydratase	5	6	1.0
2451301	2451315	2451734	2451734	+	-	Varpa_2255	maoc domain-containing protein dehydratase	7	12	1.0
2451735	2451766	2452596	2452596	+	-	Varpa_2256	short-chain dehydrogenase/reductase sdr	7	12	1.0
	2452598	2453386		+	-	Varpa_2257	enoyL-CoA hydratase/isomerase	6	2	1.0
	2453839	2453417		-	-	Varpa_2258	Cupin 2 barrel domain-containing protein	5	2	1.0
2454035	2454353	2454826		+	-	Varpa_2260	activator of hsp90 ATPase 1 family protein	18	49	1.0
	2454823	2456070	2456135	+	-	Varpa_2261	ECF subfamily RNA polymerase sigma-24 subunit	12	31	1.0
2456136	2456173	2456544		+	-	Varpa_2262	ycii-like protein	16	56	0.34161079993577564
	2456541	2456903		+	-	Varpa_2263	ycii-like protein	28	56	0.5301882567499994
	2456900	2458474	2458510	+	-	Varpa_2264	major facilitator superfamily protein	18	24	1.0
2458515	2458522	2458719	2458752	+	-	Varpa_2265	hypothetical protein	89	306	0.001156830408077307
2458753	2458753	2459865	2459870	+	-	Varpa_2266	chorismate synthase	155	278	1.0
2459874	2459883	2461067	2461089	+	-	Varpa_2267	major facilitator superfamily protein	18	11	1.0
2461194	2461205	2462218	2462221	+	-	Varpa_2268	periplasmic binding protein/laci transcriptional regulator	300	29	0.0
2462222			2462248	+	-	predicted RNA	-	203	16	0.0
	2462249	2463214		+	-	Varpa_2269	inner-membrane translocator	118	8	0.0
	2463214	2464011		+	-	Varpa_2270	ABC transporter	224	33	0.0
	2464004	2465230	2465330	+	-	Varpa_2271	rok family protein	77	11	0.0
	2466442	2465303		-	-	Varpa_2272	sugar ABC ABC transporter substrate--binding protein	14	4	1.0
	2467562	2466471	2466471	-	-	Varpa_2273	inner-membrane translocator	6	1	1.0
	2469076	2467559		-	-	Varpa_2274	ABC transporter	4	0	1.0
	2469996	2469073		-	-	Varpa_2275	gluconolactonase	7	2	1.0
2470194	2470240	2471250	2471309	+	-	Varpa_2276	LacI family transcriptional regulator	20	21	1.0
	2472343	2471273		-	-	Varpa_2277	alcohol dehydrogenase groes domain-containing protein	9	4	1.0
	2473309	2472356		-	-	Varpa_2278	D-isomer specific 2-hydroxyacid dehydrogenase NAD-binding protein	18	1	1.0
2473478	2473478	2474239		+	-	Varpa_2279	short-chain dehydrogenase/reductase sdr	19	4	1.0
	2474242	2475135		+	-	Varpa_2280	2-hydroxy-3-oxopropionate reductase	9	4	1.0
	2475195	2475533		+	-	Varpa_2281	hypothetical protein	8	5	1.0
2476181	2476117	2475653	2475373	-	-	Varpa_2282	hypothetical protein	216	147	1.0468698259606261E-29
2476877	2476853	2476377	2476286	-	-	Varpa_2283	hypothetical protein	101	21	3.2731036519061176E-281
2477440	2477422	2477018	2477007	-	-	Varpa_2284	hypothetical protein	26	69	1.0
2478465	2478409	2477441	2477441	-	-	Varpa_2285	hypothetical protein	13	20	1.0
2479866	2479866	2478466	2478466	-	-	Varpa_2286	integral membrane sensor signal transduction histidine kinase	7	6	1.0
	2480541	2479876		-	-	Varpa_2287	winged helix family two component transcriptional regulator	9	9	1.0
2481572	2481572	2480568	2480559	-	-	Varpa_2288	hypothetical protein	15	11	1.0
2481767	2481814	2483925		+	-	Varpa_2289	integral membrane sensor signal transduction histidine kinase	17	15	1.0
	2483922	2484662	2484662	+	-	Varpa_2290	winged helix family two component transcriptional regulator	16	21	1.0
2484875	2485045	2496135	2496294	+	-	Varpa_2291	outer membrane autotransporter barrel domain-containing protein	14	10	1.0
2497011	2496990	2496187	2496118	-	-	Varpa_2292	IclR family transcriptional regulator	17	12	1.0
	2497191	2498114		+	-	Varpa_2293	shikimate dehydrogenase substrate binding domain-containing protein	27	6	1.0
2498239	2498262	2499095	2499095	+	-	Varpa_2294	shikimate dehydrogenase substrate binding domain-containing protein	40	15	1.0
2499096	2499118	2500329		+	-	Varpa_2295	3-carboxy-cis,cis-muconate cycloisomerase	40	21	1.0
	2500326	2500769		+	-	Varpa_2296	carboxymuconolactone decarboxylase	76	60	1.4564031664451415E-15
	2500766	2501974	2501974	+	-	Varpa_2297	Bcr/CflA subfamily drug resistance transporter	24	14	1.0
2501975	2502014	2502781	2502783	+	-	Varpa_2298	alpha/beta hydrolase fold protein	31	37	1.0
	2502916	2504796		+	-	Varpa_2299	4-hydroxyphenylpyruvate dioxygenase	16	7	1.0
	2504851	2506263		+	-	Varpa_2300	major facilitator superfamily protein	25	10	1.0
2506264	2506302	2507000	2507000	+	-	Varpa_2301	dsba oxidoreductase	195	90	1.1217901216831435E-71
2507001	2507142	2508692	2508834	+	-	Varpa_2302	hypothetical protein	226	20	0.0
2508842	2508842	2510053	2510077	+	-	Varpa_2303	hypothetical protein	100	10	0.0
	2511131	2510103		-	-	Varpa_2304	alpha/beta hydrolase fold protein	5	3	1.0
	2512523	2511423		-	-	Varpa_2305	extracellular ligand-binding receptor	6	3	1.0
2512727	2512753	2513109	2513183	+	-	Varpa_2306	hypothetical protein	24	26	1.0
2513190	2513210	2514076	2514257	+	-	Varpa_2307	lipase	56	63	7.130536191061527E-6
2514728	2514728	2514357	2514060	-	-	Varpa_2308	glyoxalase/bleomycin resistance protein/dioxygenase	11	19	1.0
	2514981	2515391	2515391	+	-	Varpa_2309	Cupin 2 barrel domain-containing protein	7	3	1.0
	2515445	2516218		+	-	Varpa_2310	dtw domain containing protein	7	7	1.0
	2516906	2516196		-	-	Varpa_2311	phospholipase/carboxylesterase	4	2	1.0
	2518573	2516903		-	-	Varpa_2312	aaa ATPase central domain-containing protein	7	6	1.0
2518625	2518625	2519287	2519327	+	-	Varpa_2313	hypothetical protein	32	34	1.0
2519328	2519328	2519846	2519876	+	-	Varpa_2314	hypothetical protein	20	24	1.0
2520425	2520616	2521026	2521026	+	-	Varpa_2316	hypothetical protein	49	115	0.9074154629861133
2521027	2521143	2521535	2521841	+	-	Varpa_2317	transposase is3/is911 family protein	171	287	0.02403290854080204
2522027			2522355	+	-	predicted RNA	-	183	438	0.4389276224731577
2522374	2522413	2522736	2522868	+	-	Varpa_2319	transposase is3/is911 family protein	298	255	6.17019462351669E-19
2523073	2523935	2524525	2524571	+	-	Varpa_2321	GCN5-like N-acetyltransferaser	19	29	1.0
2524724	2524730	2525635	2525678	+	-	Varpa_2322	LysR family transcriptional regulator	27	15	1.0
2526026	2526026	2525625	2525430	-	-	Varpa_2323	endoribonuclease L-psp	14	25	1.0
2526217	2526272	2527573	2527583	+	-	Varpa_2324	3-phosphoshikimate 1-carboxyvinyltransferase	25	18	1.0
2527679	2527715	2527924	2527937	+	-	Varpa_2325	hypothetical protein	58	32	1.0
2528048	2528048	2529103	2529115	+	-	Varpa_2326	2-nitropropane dioxygenase npd	76	77	3.0071964424002373E-11
2529116	2529116	2529793	2529825	+	-	Varpa_2327	phospholipase/carboxylesterase	34	31	1.0
2529898	2529924	2530838	2530838	+	-	Varpa_2328	hypothetical protein	92	173	1.0
2530839	2530945	2531193	2531391	+	-	Varpa_2329	hypothetical protein	118	323	0.10650992909311491
2534171	2534171	2531247	2531119	-	-	Varpa_2330	glycine dehydrogenase	65	444	2.5077161960155583E-44
2534591	2534591	2534220	2534172	-	-	Varpa_2331	glycine cleavage system h protein	109	1186	1.4670109132022116E-215
2536069	2535834	2534656	2534592	-	-	Varpa_2332	glycine cleavage system t protein	52	537	6.679316418183855E-186
2536248	2536266	2536694	2537426	+	-	Varpa_2333	hypothetical protein	174	761	1.2124909242033007E-23
2537509	2537509	2536958	2536958	-	-	Varpa_2334	hypothetical protein	37	18	1.0
2538147	2538146	2537628	2537510	-	-	Varpa_2335	tpr repeat-containing protein	77	84	1.3392996718596443E-5
2539527	2539516	2538224	2538205	-	-	Varpa_2336	TRAP dicarboxylate transporter subunit DctM	13	9	1.0
	2540040	2539528		-	-	Varpa_2337	tripartite ATP-independent periplasmic transporter dctq component	14	10	1.0
2541292	2541263	2540289	2540217	-	-	Varpa_2338	TRAP dicarboxylate transporter subunit DctP	35	77	1.0
2543158	2543132	2541435	2541425	-	-	Varpa_2339	electron-transferring-flavoprotein dehydrogenase	117	218	1.0
2543177	2543239	2544021	2544021	+	-	Varpa_2340	short-chain dehydrogenase/reductase sdr	76	151	0.5139022466996268
2544022	2544081	2544923		+	-	Varpa_2341	hypothetical protein	18	17	1.0
	2544920	2545342	2545342	+	-	Varpa_2342	thioesterase	33	69	0.8246835447901121
2545343	2545350	2546042	2546157	+	-	Varpa_2343	hypothetical protein	23	37	1.0
	2547394	2546039	2545821	-	-	Varpa_2344	integral membrane sensor signal transduction histidine kinase	35	47	1.0
2548068	2548065	2547391		-	-	Varpa_2345	winged helix family two component transcriptional regulator	67	162	0.7326936231064103
2548198	2548247	2548912		+	-	Varpa_2346	pap2 (acid phosphatase) superfamily protein	149	125	4.393875563593285E-20
	2548899	2549483	2549529	+	-	Varpa_2347	phosphoesterase pa-phosphatase-like protein	98	77	3.4009200926134607E-15
2549530	2549530	2551281	2552228	+	-	Varpa_2348	sulfatase	501	378	2.2166830113853462E-8
2552100	2552095	2551517	2551517	-	-	Varpa_2349	hypothetical protein	29	30	1.0
	2553425	2552163		-	-	Varpa_2350	hypothetical protein	6	5	1.0
2553705	2553720	2554130	2554130	+	-	Varpa_2351	hypothetical protein	23	29	1.0
2554131	2554180	2554464	2554844	+	-	Varpa_2352	hypothetical protein	33	45	1.0
2554845	2554845	2555090	2555201	+	-	Varpa_2353	hypothetical protein	28	39	1.0
2555470	2555470	2555129	2554631	-	-	Varpa_2354	hypothetical protein	37	57	0.046926791823815726
2556268	2556268	2555609	2555471	-	-	Varpa_2355	glutathione s-transferase domain-containing protein	68	110	0.07277404634852129
2556650	2556605	2556315	2556269	-	-	Varpa_2356	hypothetical protein	142	269	0.747816682781888
2556669			2556651	-	-	predicted RNA	-	81	159	0.9683283818970965
	2558027	2556771	2556683	-	-	Varpa_2357	hipa domain-containing protein	13	21	1.0
2558373	2558364	2558017		-	-	Varpa_2358	XRE family transcriptional regulator	44	41	1.0
	2559218	2558433	2558430	-	-	Varpa_2359	ethanolamine ammonia-lyase	31	57	0.7356098968350926
2560627	2560609	2559215		-	-	Varpa_2360	ethanolamine ammonia-lyase	30	79	0.2794539435502294
2562049	2562049	2560628	2560628	-	-	Varpa_2361	ethanolamine transporter	17	24	1.0
2562150	2562150	2562605	2563023	+	-	Varpa_2362	peptidylprolyl isomerase	69	186	0.13100692247891216
2563365	2563365	2562610	2562436	-	-	Varpa_2363	short-chain dehydrogenase/reductase sdr	128	80	1.4535406596062926E-32
2565146	2565115	2563517	2563366	-	-	Varpa_2364	periplasmic glucan biosynthesis protein mdog	294	178	1.7466033326308037E-16
2566135	2566135	2565284	2565281	-	-	Varpa_2365	hypothetical protein	41	232	1.9270089221802084E-34
2566659	2566659	2566228	2566214	-	-	Varpa_2366	GCN5-like N-acetyltransferaser	18	70	0.047363995177147386
2566766	2566800	2567216	2567220	+	-	Varpa_2367	hypothetical protein	117	327	0.039444746314737225
2567230	2567230	2567943		+	-	Varpa_2368	phage shock protein PspA	80	257	2.1009173219673843E-5
	2567940	2568299	2568333	+	-	Varpa_2369	hypothetical protein	137	315	1.0
2568334	2568334	2568978	2568996	+	-	Varpa_2370	ubiquinone biosynthesis hydroxylase	26	32	1.0
2569030	2569031	2571217		+	-	Varpa_2371	hypothetical protein	36	94	0.015964528264797353
	2571214	2571759	2571771	+	-	Varpa_2372	hypothetical protein	29	106	7.226226437954543E-4
2571772	2571772	2577027		+	-	Varpa_2373	aaa ATPase	22	69	8.975278884461226E-6
	2577027	2577725		+	-	Varpa_2374	phosphatidylserine/phosphatidylglycerophosphate/cardiolipin synthase-like protein	21	57	0.28902050000680746
	2577725	2578498	2578613	+	-	Varpa_2375	hypothetical protein	17	52	0.06836821105998668
2578614	2578614	2578994	2579008	+	-	Varpa_2376	glyoxalase/bleomycin resistance protein/dioxygenase	20	48	1.0
2579191	2579170	2579024	2578773	-	-	Varpa_2377	hypothetical protein	51	14	1.0
	2580067	2579294		-	-	Varpa_2378	hydrolase protein	8	1	1.0
2580808	2580805	2580239	2580239	-	-	Varpa_2379	LuxR family transcriptional regulator	24	12	1.0
2580758	2580910	2581722	2581722	+	-	Varpa_2380	3-oxoacid CoA-transferase subunit A	268	336	0.03201052764589527
2581723	2581724	2582362	2582377	+	-	Varpa_2381	3-oxoacid CoA-transferase subunit B	347	425	0.018959696051146363
2582380	2582436	2583491	2583578	+	-	Varpa_2382	hypothetical protein	36	54	0.04502069789273329
2584721	2584670	2583504	2583363	-	-	Varpa_2383	class I and II aminotransferase	34	61	0.48446153240375295
	2585732	2584722	2584722	-	-	Varpa_2384	hypothetical protein	18	39	1.0
	2585809	2585717		-	-	Varpa_2385	hypothetical protein	12	24	1.0
2586743	2586714	2585806		-	-	Varpa_2386	LysR family transcriptional regulator	15	13	1.0
2586845	2586896	2588419		+	-	Varpa_2387	methylmalonate-semialdehyde dehydrogenase	421	959	1.0
	2588416	2588808		+	-	Varpa_2388	hypothetical protein	315	497	0.07448090739530834
	2588805	2589959	2589959	+	-	Varpa_2389	acyL-CoA dehydrogenase domain-containing protein	293	523	1.0
2589960	2589989	2591104	2591141	+	-	Varpa_2390	enoyL-CoA hydratase/isomerase	492	1017	1.0
2591142	2591142	2592038	2592777	+	-	Varpa_2391	3-hydroxyisobutyrate dehydrogenase	458	844	1.0
	2592218	2592060	2591980	-	-	Varpa_2392	hypothetical protein	38	39	1.0
2593506	2593506	2592190		-	-	Varpa_2393	major facilitator superfamily protein	6	2	1.0
	2594954	2593515		-	-	Varpa_2394	amidase	6	7	1.0
2595005	2595052	2595999	2596005	+	-	Varpa_2395	LysR family transcriptional regulator	21	16	1.0
2596908	2596894	2595968	2595968	-	-	Varpa_2396	LysR family transcriptional regulator	15	20	1.0
2596983	2596997	2599351	2599357	+	-	Varpa_2397	5-methyltetrahydropteroyltriglutamate/homocysteine s-methyltransferase	259	184	6.881882185782288E-17
2599363	2599365	2600240	2600409	+	-	Varpa_2398	hypothetical protein	236	81	1.5162583799047457E-164
2601762	2601693	2600182	2600035	-	-	Varpa_2399	XRE family transcriptional regulator	59	78	1.625578338233018E-6
	2601910	2602155		+	-	Varpa_2400	hypothetical protein	8	6	1.0
2602182	2602320	2602670	2602721	+	-	Varpa_2401	CLR family protein	12029	1398	0.0
2602722			2603226	+	-	predicted RNA	antisense: Varpa_2402	349	9	0.0
2603361	2603341	2602766	2602753	-	-	Varpa_2402	DNA-3-methyladenine glycosylase i	37	61	0.16307982864200785
2605273	2605288	2607024	2607338	+	-	Varpa_2404	dipeptidase	158	254	0.1865132810252029
2607380	2607378	2607061	2606948	-	-	Varpa_2405	hypothetical protein	123	133	1.4534832152719831E-5
2608343	2608343	2607381	2607381	-	-	Varpa_2406	heat shock protein dnaj domain-containing protein	128	147	1.3086775377839376E-8
2609051	2609029	2608388	2608344	-	-	Varpa_2407	phosphoglycerate mutase	68	136	0.9906296522426937
2611466	2611466	2609052	2609052	-	-	Varpa_2408	peptidase s45 penicillin amidase	61	121	0.7897754371080677
2612173	2612147	2611566	2611472	-	-	Varpa_2409	glutathione s-transferase domain-containing protein	97	199	0.7682347332032131
2612893	2612812	2612174	2612174	-	-	Varpa_2410	cdp-alcohol phosphatidyltransferase	48	66	0.01826236051353334
2613752	2613752	2613012	2612933	-	-	Varpa_2411	glutamine amidotransferase class-i	24	44	1.0
2613913	2613915	2614148	2614148	+	-	Varpa_2412	hypothetical protein	41	30	1.0
2614732	2614699	2614163	2614163	-	-	Varpa_2413	activator of hsp90 ATPase 1 family protein	19	38	1.0
2615071	2615071	2614733	2614733	-	-	Varpa_2414	ArsR family transcriptional regulator	18	29	1.0
2615237	2615247	2616131	2616256	+	-	Varpa_2415	beta-lactamase	43	31	1.0
2616776	2616776	2616144		-	-	Varpa_2416	hemolysin III family channel protein	5	1	1.0
	2616987	2616811		-	-	Varpa_2417	hypothetical protein	8	3	1.0
2618411	2618411	2617077	2616988	-	-	Varpa_2418	GntR family transcriptional regulator	9	10	1.0
2618464	2618464	2619087	2619246	+	-	Varpa_2419	thij/pfpi domain-containing protein	20	80	1.5777278051698677E-4
2621407	2621407	2620886	2620610	-	-	Varpa_2421	appr-1-p processing domain-containing protein	14	22	1.0
	2621585	2622589		+	-	Varpa_2422	family 7 extracellular solute-binding protein	7	4	1.0
2623237	2623138	2622755	2622755	-	-	Varpa_2423	hypothetical protein	10	48	1.0
2624137	2624137	2623238	2623238	-	-	Varpa_2424	family 3 extracellular solute-binding protein	5	49	1.0
2624583	2624577	2624146	2624139	-	-	Varpa_2425	glyoxalase/bleomycin resistance protein/dioxygenase	6	46	1.0
	2626149	2624740	2624699	-	-	Varpa_2426	GTP-binding protein hsr1-like protein	21	32	1.0
2627776	2627549	2626146		-	-	Varpa_2427	hypothetical protein	71	32	6.222372760183126E-61
	2627990	2628580		+	-	Varpa_2428	type VI secretion system lysozyme-like protein	5	1	1.0
	2628644	2630524		+	-	Varpa_2429	type VI secretion protein	4	2	1.0
2631228	2631228	2630647	2630643	-	-	Varpa_2430	TetR family transcriptional regulator	14	12	1.0
2631300	2631312	2631749	2631773	+	-	Varpa_2431	glyoxalase/bleomycin resistance protein/dioxygenase	29	52	0.2937626153695043
2633663	2633663	2631765	2631734	-	-	Varpa_2432	ABC transporter	90	26	3.050711630490332E-184
2634625	2634625	2633690		-	-	Varpa_2433	LysR family transcriptional regulator	9	9	1.0
2634724	2634726	2635568	2635934	+	-	Varpa_2434	extradiol ring-cleavage dioxygenase class iii protein subunit b	19	26	1.0
	2637099	2635618		-	-	Varpa_2435	family 2 glycosyl transferase	41	1	1.0
2637255	2637260	2637823		+	-	Varpa_2436	cytochrome b561	39	30	1.0
	2637820	2638674	2638679	+	-	Varpa_2437	alpha/beta hydrolase fold protein	32	23	1.0
2639505	2639505	2638678	2638562	-	-	Varpa_2438	aldo/keto reductase	31	88	0.06515074037374462
2640806	2640806	2639676	2639506	-	-	Varpa_2439	extracellular ligand-binding receptor	65	105	0.010941966088973423
2640916	2640916	2641722		+	-	Varpa_2440	hypothetical protein	21	7	1.0
	2641691	2643040		+	-	Varpa_2441	hypothetical protein	17	7	1.0
	2643033	2646389		+	-	Varpa_2442	DNA polymerase iii subunit alpha	12	7	1.0
2646462	2646463	2647425	2647616	+	-	Varpa_2443	hypothetical protein	60	131	1.0
2648486	2648453	2647440	2647203	-	-	Varpa_2444	aminoglycoside phosphotransferase	78	137	0.2695316128796898
2649178	2649140	2648535	2648535	-	-	Varpa_2445	2'-5' RNA ligase	31	100	0.005290811688176535
2649427	2649415	2649179	2649179	-	-	Varpa_2446	hypothetical protein	27	45	1.0
	2650777	2649494	2649494	-	-	Varpa_2447	G-D-S-L family lipolytic protein	5	4	1.0
2650882	2650882	2651853	2651853	+	-	Varpa_2448	LysR family transcriptional regulator	38	31	1.0
2652059	2652059	2651775	2651765	-	-	Varpa_2449	hypothetical protein	37	55	0.01416172287725773
	2652146	2653039		+	-	Varpa_2450	LysR family transcriptional regulator	8	7	1.0
	2653169	2654377		+	-	Varpa_2451	formyL-CoA transferase	4	2	1.0
	2654374	2655366		+	-	Varpa_2452	pyruvate carboxyltransferase	5	3	1.0
	2655423	2656418		+	-	Varpa_2453	hypothetical protein	8	5	1.0
	2658256	2656475		-	-	Varpa_2454	carboxylesterase type b	4	1	1.0
2658548	2658553	2660352		+	-	Varpa_2455	glutamate synthase (nadph)	17	25	1.0
	2660349	2662193		+	-	Varpa_2456	pyruvate flavodoxin/ferredoxin oxidoreductase domain-containing protein	27	55	0.8002425152911133
	2662190	2663245	2663291	+	-	Varpa_2457	2-oxoglutarate synthase	32	94	0.01714168136786787
2663292	2663292	2663729	2663731	+	-	Varpa_2458	signal transduction protein with cbs domains	9	39	1.0
2663783	2663783	2664388	2664394	+	-	Varpa_2459	TetR family transcriptional regulator	52	40	1.0
	2664490	2665491	2665491	+	-	Varpa_2460	alcohol dehydrogenase groes domain-containing protein	7	6	1.0
2665517	2665529	2666206		+	-	Varpa_2461	short-chain dehydrogenase/reductase sdr	17	18	1.0
	2666203	2667054	2667084	+	-	Varpa_2462	alpha/beta hydrolase fold protein	15	9	1.0
2667480	2667480	2667064	2666977	-	-	Varpa_2463	MarR family transcriptional regulator	33	39	1.0
	2667769	2668257	2668257	+	-	Varpa_2464	hypothetical protein	11	1	1.0
	2668277	2669794	2669794	+	-	Varpa_2465	hypothetical protein	13	2	1.0
	2669987	2671180		+	-	Varpa_2466	extracellular ligand-binding receptor	12	1	1.0
	2671557	2674085	2674085	+	-	Varpa_2467	nitrite reductase (NAD(P)h), large subunit	5	0	1.0
	2674107	2674448		+	-	Varpa_2468	nitrite reductase (NAD(P)h), small subunit	5	0	1.0
	2674510	2675322		+	-	Varpa_2469	formate/nitrite transporter	3	0	1.0
	2675345	2677093		+	-	Varpa_2470	serine/threonine protein kinase	3	0	1.0
	2677436	2677137		-	-	Varpa_2471	hypothetical protein	12	6	1.0
2678394	2678396	2680879	2681072	+	-	Varpa_2472	hypothetical protein	94	260	0.006020801641422896
	2681563	2681255		-	-	Varpa_2473	hypothetical protein	5	1	1.0
	2682554	2681553		-	-	Varpa_2474	heat domain containing protein	5	3	1.0
	2683429	2682578		-	-	Varpa_2475	ABC transporter	6	5	1.0
	2684232	2683426		-	-	Varpa_2476	binding-protein-dependent transport systems inner membrane component	5	3	1.0
	2686080	2684668		-	-	Varpa_2477	family 3 extracellular solute-binding protein	5	7	1.0
	2686350	2686117		-	-	Varpa_2478	ferredoxin	2	5	1.0
	2688112	2686376		-	-	Varpa_2479	fumarate reductase/succinate dehydrogenase flavoprotein domain-containing protein	6	4	1.0
	2688879	2688109		-	-	Varpa_2480	GntR family transcriptional regulator	3	3	1.0
2689122			2689195	+	-	Varpa_R0022	Gly tRNA	198	132	2.4712968096319517E-17
2690385	2690372	2689416	2689354	-	-	Varpa_2481	hypothetical protein	22	13	1.0
2690790			2690714	-	-	Varpa_R0023	Arg tRNA	604	146	1.0311707677364199E-210
2690914			2690838	-	-	Varpa_R0024	Pro tRNA	506	158	1.50707568716273E-119
2691768	2691665	2690961	2690915	-	-	Varpa_2482	glutathione s-transferase domain-containing protein	112	78	9.579096244348519E-23
2692072	2692032	2691769	2691769	-	-	Varpa_2483	hypothetical protein	61	92	0.02335388372320607
2693761	2693752	2692073	2692073	-	-	Varpa_2484	cyclic nucleotide-binding protein	47	49	1.0
	2693896	2694789		+	-	Varpa_2485	hypothetical protein	6	1	1.0
2694959	2694969	2697107	2697120	+	-	Varpa_2486	polyphosphate kinase	226	97	2.1740516807740966E-87
2697121	2697121	2697588	2697617	+	-	Varpa_2487	phosphohistidine phosphatase SixA	120	72	1.0704876142607576E-32
2699243	2699116	2697596	2697419	-	-	Varpa_2488	ppx/gppa phosphatase	98	72	3.232817713435893E-36
2699340			2699359	+	-	predicted RNA	-	498	11	0.0
2699360	2699369	2700403	2700436	+	-	Varpa_2489	phosphate ABC transporter periplasmic phosphate-binding protein	1253	40	0.0
2700437	2700437	2701516		+	-	Varpa_2490	phosphate ABC transporter inner membrane subunit pstc	321	8	0.0
	2701513	2702397	2702397	+	-	Varpa_2491	phosphate ABC transporter inner membrane subunit psta	252	8	0.0
2702398	2702417	2703196	2703199	+	-	Varpa_2492	phosphate ABC transporter ATPase	274	13	0.0
2703209	2703209	2703910	2703910	+	-	Varpa_2493	phosphate uptake regulator phou	282	32	0.0
2703914	2703937	2704629	2704629	+	-	Varpa_2494	winged helix family two component transcriptional regulator PhoB	208	101	7.529821585504123E-71
2704630	2704674	2706011	2706160	+	-	Varpa_2495	pas/pac sensor signal transduction histidine kinase	47	16	1.0
	2707380	2706037		-	-	Varpa_2496	mate efflux family protein	27	1	1.0
2709204	2709111	2707384	2707384	-	-	Varpa_2497	hypothetical protein	126	15	0.0
2709608	2709474	2709205	2709205	-	-	Varpa_2498	50S ribosomal protein L31	2424	451	0.0
2709664	2709665	2710732	2710741	+	-	Varpa_2499	oxidoreductase domain-containing protein	42	32	1.0
2712238	2712055	2710790	2710789	-	-	Varpa_2500	transcription termination factor rho	341	184	2.7644089759685103E-47
2712602	2712571	2712239	2712239	-	-	Varpa_2501	thioredoxin	1648	1660	1.5076998995924484E-5
2712542	2712729	2715284		+	-	Varpa_2502	exonuclease-like protein	41	33	1.0
	2715281	2718541		+	-	Varpa_2503	uvrd/rep helicase	41	42	1.0
	2718538	2719776	2719776	+	-	Varpa_2504	hypothetical protein	24	15	1.0
2719956			2719856	-	ffs	Varpa_R0025	-	90	70	4.393843133536568E-10
2720045	2720077	2721954	2722019	+	-	Varpa_2505	DNA polymerase iii subunits gamma and tau	85	179	0.5672541930353895
2722020	2722020	2722352	2722352	+	-	Varpa_2506	hypothetical protein	199	550	0.003045979848960633
2722353	2722360	2722950	2722954	+	-	Varpa_2507	recombination protein recr	113	245	1.0
2722955	2722955	2723347	2723480	+	-	Varpa_2508	hypothetical protein	39	62	0.06471123995621018
2723495	2723495	2724529	2724529	+	-	Varpa_2509	hypothetical protein	41	69	0.17965334385519027
2724545	2724582	2725397		+	-	Varpa_2510	ABC transporter	19	14	1.0
	2725394	2726227	2726325	+	-	Varpa_2511	binding-protein-dependent transport systems inner membrane component	21	15	1.0
2728020	2728020	2726257	2726251	-	-	Varpa_2512	potassium efflux system protein	18	12	1.0
	2729716	2728103	2728030	-	-	Varpa_2513	lytic transglycosylase	109	254	0.38200079627005035
2730492	2730492	2729713		-	-	Varpa_2514	hydroxyacylglutathione hydrolase	122	280	0.3640968676577759
2730376	2730512	2731264	2731264	+	-	Varpa_2515	type 11 methyltransferase	119	91	1.4820193953493885E-21
2731293	2731294	2731743	2731976	+	-	Varpa_2516	ribonuclease h	88	123	0.013463107116300272
	2733073	2731757	2731735	-	-	Varpa_2517	molybdenum cofactor synthesis domain-containing protein	42	49	1.0
	2733726	2733070		-	-	Varpa_2518	molybdopterin-guanine dinucleotide biosynthesis protein a	88	88	1.0397484090592841E-8
2734886	2734883	2733723		-	-	Varpa_2519	molybdenum cofactor biosynthesis protein a	93	69	1.762257184143851E-27
2736227	2736224	2734941	2734941	-	-	Varpa_2520	beta-lactamase	38	47	1.0
2737027	2737014	2736310	2736230	-	-	Varpa_2521	hypothetical protein	55	122	1.0
	2737206	2737850		+	-	Varpa_2522	manganese/iron superoxide dismutase-like protein	55	3	1.0
2737862	2737862	2738791	2738791	+	-	Varpa_2523	zinc/iron permease	17	1	1.0
2740330	2740330	2738897	2738555	-	-	Varpa_2524	aldehyde dehydrogenase	97	57	4.25115863967419E-50
2740950	2740940	2740386	2740331	-	-	Varpa_2525	alkyl hydroperoxide reductase/ thiol specific antioxidant/ mal allergen	71	105	0.03546618035684695
2740839	2741075	2742649	2742649	+	-	Varpa_2526	phospholipase d/transphosphatidylase	39	17	1.0
2742667	2742698	2743441		+	-	Varpa_2527	fatty acid hydroxylase	33	22	1.0
	2743425	2744369	2744369	+	-	Varpa_2528	fatty acid desaturase	86	11	0.0
2744370	2744373	2746334		+	-	Varpa_2529	3-oxoacyL-(acyL-carrier-protein (acp)) synthase iii domain-containing protein	259	26	0.0
	2746331	2747242	2747268	+	-	Varpa_2530	hypothetical protein	269	29	0.0
2747269	2747269	2747628		+	-	Varpa_2531	hypothetical protein	893	212	0.0
	2747615	2747866	2748013	+	-	Varpa_2532	hypothetical protein	613	178	6.487824153986565E-178
2748014			2748077	+	-	predicted RNA	-	503	241	4.273204926503102E-43
2748078	2748123	2748689	2749004	+	-	Varpa_2533	hypothetical protein	219	274	5.071115238100878E-5
2749592	2749537	2748686	2748591	-	-	Varpa_2534	hypothetical protein	98	39	9.95645185054731E-87
2749587	2749658	2750287	2750397	+	-	Varpa_2535	TetR family transcriptional regulator	41	67	0.2286014105249787
2750865	2750850	2750389	2750191	-	-	Varpa_2536	AsnC family transcriptional regulator	93	44	2.938375140440036E-45
2750968			2750866	-	-	predicted RNA	-	226	9	0.0
2752133	2752133	2751000	2751000	-	-	Varpa_2537	saccharopine dehydrogenase	249	20	0.0
2752700	2752700	2752332	2752164	-	-	Varpa_2538	hypothetical protein	31	60	0.4759453220678768
2755352	2755221	2752702	2752701	-	-	Varpa_2539	v-type h(+)-translocating pyrophosphatase	44	82	0.9026141596251944
2755444	2755476	2756003	2756315	+	-	Varpa_2540	inorganic diphosphatase	338	424	1.3875866681152697E-5
2756555	2756204	2756013	2756004	-	-	Varpa_2541	hypothetical protein	16	9	1.0
2757964	2757776	2756556	2756556	-	-	Varpa_2542	hypothetical protein	66	44	3.9056339818566127E-25
2757796	2757796	2759493		+	-	Varpa_2543	NAD+ synthetase	177	191	8.460095286972403E-4
	2759490	2759828	2760138	+	-	Varpa_2544	nitrogen regulatory protein p-ii	256	475	1.0
2760465	2760465	2759875	2759871	-	-	Varpa_2545	hypothetical protein	408	110	3.8460440729036966E-271
	2760904	2760497	2760466	-	-	Varpa_2546	diacylglycerol kinase	629	45	0.0
2761473	2761467	2760901		-	-	Varpa_2547	rdd domain containing protein	771	42	0.0
2762321	2762321	2761485	2761478	-	-	Varpa_2548	transmembrane protein	2428	225	0.0
	2762758	2762336	2762322	-	-	Varpa_2549	transmembrane protein	5039	411	0.0
2763367	2763321	2762755		-	-	Varpa_2550	ECF subfamily RNA polymerase sigma-24 subunit	1270	217	0.0
2763476	2763607	2765391	2765397	+	-	Varpa_2551	acetolactate synthase, large subunit, biosynthetic type	569	177	2.273605644988072E-81
2765398			2765440	+	-	predicted RNA	-	470	88	1.8905309450096967E-237
2765441	2765498	2765989	2766045	+	-	Varpa_2552	acetolactate synthase, small subunit	243	44	0.0
2766046	2766046	2766318	2766372	+	-	Varpa_2553	hypothetical protein	687	728	9.176364156540231E-9
2766373	2766373	2767389	2767502	+	-	Varpa_2554	ketoL-acid reductoisomerase	646	432	8.061673686668579E-20
2767513	2767574	2768398	2768437	+	-	Varpa_2555	cdp-diacylglycerol/serine o-phosphatidyltransferase	65	40	3.50365328226357E-32
2768438			2768583	+	-	predicted RNA	-	1055	75	0.0
2768584	2768584	2770287	2770288	+	-	Varpa_2556	2-isopropylmalate synthase	400	21	0.0
2770289	2770411	2771949	2771987	+	-	Varpa_2557	2-isopropylmalate synthase	589	105	0.0
2771990	2772067	2773251	2773294	+	-	Varpa_2558	peptidase s11 D-alanyL-D-alanine carboxypeptidase 1	1111	589	5.191465999198087E-19
2774164	2774164	2773334	2773311	-	-	Varpa_2559	IclR family transcriptional regulator	118	231	1.0
2774176			2774165	-	-	predicted RNA	-	122	387	0.20210711511893648
	2774944	2774195	2774177	-	-	Varpa_2560	arginine-tRNA-protein transferase domain-containing protein	99	367	1.674980295908459E-14
2775696	2775696	2774941		-	-	Varpa_2561	leucyl/phenylalanyL-tRNA/protein transferase	34	51	0.10058723312064917
2775770	2775920	2778250	2778286	+	-	Varpa_2562	molybdopterin binding aldehyde oxidase and xanthine dehydrogenase protein	184	154	1.0313997755464834E-8
2778287	2778287	2779201		+	-	Varpa_2563	AraC family transcriptional regulator	56	64	3.7513674470988157E-6
	2779180	2779548	2779569	+	-	Varpa_2564	glyoxalase/bleomycin resistance protein/dioxygenase	50	362	1.802063785467841E-41
2779574	2779577	2779978	2780345	+	-	Varpa_2565	polyketide cyclase/dehydrase	13	86	2.2522063690183904E-8
2781182	2781182	2780001	2779923	-	-	Varpa_2566	4-hydroxybenzoate 3-monooxygenase	19	23	1.0
2781283	2781283	2782086	2782086	+	-	Varpa_2567	IclR family transcriptional regulator	22	21	1.0
2782132	2782144	2782803		+	-	Varpa_2568	winged helix family two component transcriptional regulator	67	37	2.6158356067229847E-35
	2782800	2784149	2784149	+	-	Varpa_2569	integral membrane sensor signal transduction histidine kinase	37	23	1.0
2784203	2784225	2785706	2785793	+	-	Varpa_2570	protease do	1938	50	0.0
2785794	2785794	2786132	2786132	+	-	Varpa_2571	hypothetical protein	758	20	0.0
	2788157	2786154	2786069	-	-	Varpa_2572	signal transduction histidine kinase	9	12	1.0
2786133			2786542	+	-	predicted RNA	antisense: Varpa_2572	258	5	0.0
2788788	2788788	2788099		-	-	Varpa_2573	two component LuxR family transcriptional regulator	12	15	1.0
2789922	2789922	2788879	2788789	-	-	Varpa_2574	helix-turn-helix type 11 domain-containing protein	29	18	1.0
2789990	2790003	2790407	2790407	+	-	Varpa_2575	glutathione-dependent formaldehyde-activating protein	5	10	1.0
	2791096	2790398		-	-	Varpa_2576	ABC transporter periplasmic molybdate binding protein	4	2	1.0
	2792085	2791102		-	-	Varpa_2577	hypothetical protein	6	3	1.0
	2793398	2792082		-	-	Varpa_2578	extradiol ring-cleavage dioxygenase class iii protein subunit b	5	2	1.0
	2794112	2793411		-	-	Varpa_2579	4-carboxy-4-hydroxy-2-oxoadipate aldolase/oxaloacetate decarboxylase	5	2	1.0
	2795143	2794115		-	-	Varpa_2580	amidohydrolase 2	3	2	1.0
	2795270	2796559		+	-	Varpa_2581	LysR family transcriptional regulator	6	5	1.0
2797711	2797705	2796560	2796475	-	-	Varpa_2582	hypothetical protein	18	26	1.0
2798680	2798677	2797805	2797805	-	-	Varpa_2583	alpha/beta hydrolase fold protein	38	58	0.07595747047061911
2799611	2799611	2798709	2798690	-	-	Varpa_2584	LysR family transcriptional regulator	32	23	1.0
	2799731	2800744		+	-	Varpa_2585	alcohol dehydrogenase zinc-binding domain-containing protein	5	2	1.0
	2800893	2801897		+	-	Varpa_2586	AraC family transcriptional regulator	12	8	1.0
2803117	2803081	2801894	2801654	-	-	Varpa_2587	extracellular ligand-binding receptor	6	193	0.0
2803253	2803267	2804526	2804533	+	-	Varpa_2588	carboxymethylenebutenolidase	4	169	0.0
2804534	2804534	2805487	2805487	+	-	Varpa_2589	ferredoxin	8	127	8.721401869814996E-127
2805488	2805511	2806854		+	-	Varpa_2590	rieske (2fe-2S) iron-sulfur domain	9	164	8.583581257490061E-277
	2806851	2807336		+	-	Varpa_2591	aromatic-ring-hydroxylating dioxygenase beta subunit	12	157	3.8316818877233603E-57
	2807333	2807926		+	-	Varpa_2592	isochorismatase hydrolase	12	85	4.170017763263645E-15
	2807923	2808711	2809174	+	-	Varpa_2593	short-chain dehydrogenase/reductase sdr	14	60	6.620177473549502E-5
2809780	2809778	2808708	2808641	-	-	Varpa_2594	beta-lactamase domain-containing protein	33	48	1.0
2810868	2810754	2809861	2809861	-	-	Varpa_2595	peptidoglycan-binding domain 1 protein	49	34	1.0
2811065	2811073	2811291	2811546	+	-	Varpa_2596	hypothetical protein	128	962	1.2088245041149833E-64
2811662	2811600	2811319	2811295	-	-	Varpa_2597	hypothetical protein	62	10	1.0
2812381	2812322	2811663	2811663	-	-	Varpa_2598	peptidase m23	32	75	0.9604805473892787
2812676	2812618	2812382	2812382	-	-	Varpa_2599	hypothetical protein	146	458	0.002349989004983562
2812728			2812677	-	-	predicted RNA	-	154	790	1.0441147653143883E-6
2813010	2812989	2812744	2812729	-	-	Varpa_2600	hypothetical protein	186	768	3.7682774508576255E-14
2813202			2813127	-	-	Varpa_R0026	Asn tRNA	72	6	0.0
	2815448	2813286		-	-	Varpa_2601	tonb-dependent siderophore receptor	5	4	1.0
	2816409	2815465		-	-	Varpa_2602	thiamine-phosphate pyrophosphorylase	5	3	1.0
2817230	2817230	2816406		-	-	Varpa_2603	thiazole biosynthesis family protein	5	4	1.0
	2817458	2817252	2817231	-	-	Varpa_2604	thiamine biosynthesis protein this	11	12	1.0
	2818555	2817455		-	-	Varpa_2605	fad dependent oxidoreductase	5	2	1.0
2818741	2818741	2819619	2819826	+	-	Varpa_2606	phosphomethylpyrimidine kinase	13	27	1.0
	2820907	2819552		-	-	Varpa_2607	cytosine/purines uracil thiamine allantoin permease	10	2	1.0
	2821148	2823187		+	-	Varpa_2608	adenylate/guanylate cyclase with integral membrane sensor	9	5	1.0
2823908	2823908	2823168	2823143	-	-	Varpa_2609	TetR family transcriptional regulator	8	11	1.0
	2824017	2825321		+	-	Varpa_2610	class III aminotransferase	4	5	1.0
	2826378	2825308	2825147	-	-	Varpa_2611	faD-dependent pyridine nucleotide-disulfide oxidoreductase	102	163	0.1616962747431326
2826667	2826665	2826336		-	-	Varpa_2612	4fe-4S ferredoxin iron-sulfur binding domain-containing protein	341	578	0.3498414801128662
2826678			2826668	-	-	predicted RNA	-	189	273	0.06689470945467475
	2828114	2826708	2826679	-	-	Varpa_2613	sulfate adenylyltransferase, large subunit	19	22	1.0
2829064	2829064	2828114		-	-	Varpa_2614	sulfate adenylyltransferase	15	14	1.0
2829765	2829745	2829107	2829065	-	-	Varpa_2615	phosphoadenylyL-sulfate reductase (thioredoxin)	30	33	1.0
	2830161	2829766	2829766	-	-	Varpa_2616	hypothetical protein	19	22	1.0
2831974	2831936	2830158		-	-	Varpa_2617	nitrite and sulfite reductase 4fe-4S region	24	20	1.0
2832683	2832829	2833794	2833794	+	-	Varpa_2618	transposase is116/is110/is902 family protein	85	55	8.878549497315742E-27
2833682			2833618	-	-	predicted RNA	antisense: Varpa_2618	196	60	3.6538302876070344E-73
	2834970	2834149	2834149	-	-	Varpa_2619	peptidase m55 D-aminopeptidase	16	17	1.0
2836046	2836046	2834967		-	-	Varpa_2620	peptidase s58 dmpa	18	18	1.0
2836987	2836987	2836061	2836047	-	-	Varpa_2621	binding-protein-dependent transport systems inner membrane component	21	21	1.0
2837922	2837918	2836998	2836988	-	-	Varpa_2622	binding-protein-dependent transport systems inner membrane component	30	34	1.0
2839557	2839552	2837999	2837923	-	-	Varpa_2623	family 5 extracellular solute-binding protein	63	149	0.18693494001302355
2841536	2841505	2839628	2839592	-	-	Varpa_2624	oligopeptide/dipeptide ABC transporter ATPase	34	25	1.0
	2842493	2841537	2841537	-	-	Varpa_2625	peptidase t2 asparaginase 2	31	19	1.0
2843476	2843467	2842490		-	-	Varpa_2626	RpiR transcriptional regulator	36	26	1.0
	2843739	2844281	2844281	+	-	Varpa_2627	ubiquinone biosynthesis protein coq7	14	9	1.0
2844368	2844584	2844934	2844934	+	-	Varpa_2628	hypothetical protein	28	11	1.0
2845635	2845635	2844943	2844940	-	-	Varpa_2629	extensin family protein	16	9	1.0
2847274	2847174	2846722	2846130	-	-	Varpa_2631	GCN5-like N-acetyltransferaser	45	76	0.19327064969046553
2847300	2847303	2848331	2848508	+	-	Varpa_2632	aldo/keto reductase	53	38	1.0
2849278	2849278	2848328	2848136	-	-	Varpa_2633	LysR family transcriptional regulator	13	22	1.0
2849282	2849282	2850454	2850462	+	-	Varpa_2634	fad dependent oxidoreductase	17	28	1.0
2850500	2850500	2850781		+	-	Varpa_2635	hypothetical protein	5	9	1.0
2851148	2851148	2852614		+	-	Varpa_2636	amidase	25	8	1.0
2852615	2852621	2853499	2853545	+	-	Varpa_2637	polysaccharide deacetylase	39	83	1.0
2853546	2853546	2854982	2854982	+	-	Varpa_2638	major facilitator superfamily protein	15	35	1.0
2854983	2854995	2855774	2855782	+	-	Varpa_2639	short-chain dehydrogenase/reductase sdr	18	43	1.0
2855792	2855792	2856547	2856564	+	-	Varpa_2640	short-chain dehydrogenase/reductase sdr	14	40	1.0
2856565	2856565	2856870		+	-	Varpa_2641	hypothetical protein	16	57	0.5493983445235348
	2856867	2857958	2857958	+	-	Varpa_2642	cobalamin synthesis protein p47k	14	36	1.0
2857959	2857969	2859159	2859159	+	-	Varpa_2643	hypothetical protein	22	45	1.0
2859160	2859210	2860232	2860255	+	-	Varpa_2644	GntR family transcriptional regulator	30	54	0.6696222584106953
2860256	2860256	2861305	2861305	+	-	Varpa_2645	fructose-bisphosphate aldolase class-i	54	93	0.0509538125689954
2861306	2861327	2862622	2862707	+	-	Varpa_2646	acetyL-CoA hydrolase/transferase	49	104	1.0
2863663	2863643	2862705	2862705	-	-	Varpa_2647	ribokinase	17	12	1.0
2863877	2863877	2864818	2864818	+	-	Varpa_2648	periplasmic binding protein/laci transcriptional regulator	60	20	1.0
2864826	2864833	2866371		+	-	Varpa_2649	ABC transporter	33	14	1.0
	2866368	2867093	2867131	+	-	Varpa_2650	HAD superfamily hydrolase	24	17	1.0
2867132	2867132	2868163	2868163	+	-	Varpa_2651	inner-membrane translocator	16	8	1.0
2868164	2868172	2869830		+	-	Varpa_2652	L-ribulokinase	24	14	1.0
	2869817	2870515	2870602	+	-	Varpa_2653	class ii aldolase/adducin family protein	28	28	1.0
2870603	2870603	2871382	2871393	+	-	Varpa_2654	DeoR family transcriptional regulator	24	27	1.0
2872150	2872127	2871426	2871356	-	-	Varpa_2655	peptide methionine sulfoxide reductase	24	61	0.49543318161301597
2872466	2872466	2872215	2872205	-	-	Varpa_2656	pentapeptide mxkdx repeat-containing protein	22	26	1.0
	2873342	2872551		-	-	Varpa_2657	oxidoreductase molybdopterin binding protein	6	1	1.0
	2873976	2873344		-	-	Varpa_2658	thiosulfate reductase cytochrome b subunit (membrane anchoring protein)	5	1	1.0
2874074	2874074	2874802		+	-	Varpa_2659	winged helix family two component transcriptional regulator	27	21	1.0
	2874802	2876289	2876289	+	-	Varpa_2660	integral membrane sensor signal transduction histidine kinase	21	14	1.0
2876311	2876445	2877389	2877405	+	-	Varpa_2661	enoyL-CoA hydratase/isomerase	12	15	1.0
	2878934	2877420		-	-	Varpa_2662	hypothetical protein	9	3	1.0
2880041	2880041	2879142	2879020	-	-	Varpa_2663	transglutaminase	47	76	0.11267869055519665
2880150	2880156	2880497	2880497	+	-	Varpa_2664	hypothetical protein	31	22	1.0
2882332	2882332	2880494	2880494	-	-	Varpa_2665	tRNA u-34 5-methylaminomethyL-2-thiouridine biosynthesis protein mnmc	28	31	1.0
2882761	2882623	2882348	2882333	-	-	Varpa_2666	fe(ii) trafficking protein yggx	326	472	3.6706157336370115E-4
2882763	2882763	2883812	2883812	+	-	Varpa_2667	sulfate ABC transporter periplasmic sulfate-binding protein	8	9	1.0
	2883906	2884490		+	-	Varpa_2668	fmn reductase	3	1	1.0
	2884663	2884800		+	-	Varpa_2669	hypothetical protein	7	1	1.0
	2884832	2885788		+	-	Varpa_2670	aliphatic sulfonates family ABC transporter periplasmic ligand-binding protein	6	0	1.0
	2885788	2886957	2886957	+	-	Varpa_2671	alkanesulfonate monooxygenase, fmnh(2)-dependent	7	1	1.0
	2886971	2887822		+	-	Varpa_2672	binding-protein-dependent transport systems inner membrane component	4	0	1.0
	2887834	2888799		+	-	Varpa_2673	aliphatic sulfonates family ABC transporter periplasmic ligand-binding protein	6	2	1.0
	2888805	2889659		+	-	Varpa_2674	ABC transporter	5	1	1.0
	2889828	2891114		+	-	Varpa_2675	o-acetylhomoserine/o-acetylserine sulfhydrylase	7	7	1.0
	2891137	2891733		+	-	Varpa_2676	nitroreductase	6	6	1.0
2891734	2891801	2892016	2892044	+	-	Varpa_2677	tobe domain-containing protein	7	8	1.0
2892210	2892216	2892500	2892500	+	-	Varpa_2678	hypothetical protein	19	10	1.0
2892960	2892960	2892514	2892334	-	-	Varpa_2679	hypothetical protein	8	11	1.0
	2893106	2894059		+	-	Varpa_2680	taurine dioxygenase	6	2	1.0
2894198	2894198	2894677	2894727	+	-	Varpa_2681	rhodanese domain-containing protein	14	32	1.0
2894728	2894728	2895642		+	-	Varpa_2682	serine o-acetyltransferase	10	10	1.0
	2895639	2895908	2895908	+	-	Varpa_2683	XRE family transcriptional regulator	12	12	1.0
2895918	2895986	2896918	2896918	+	-	Varpa_2684	major membrane protein i	12	16	1.0
2896925	2896925	2898874		+	-	Varpa_2685	SufS subfamily cysteine desulfurase	7	6	1.0
2899044	2899044	2900402	2900543	+	-	Varpa_2686	fad dependent oxidoreductase	55	59	2.1934236377602974E-9
2901747	2901747	2900419	2900367	-	-	Varpa_2687	hipa domain-containing protein	22	13	1.0
2903524	2903523	2902591	2902518	-	-	Varpa_2689	2-dehydropantoate 2-reductase	103	73	7.282353889525538E-27
2903811	2903852	2904409	2904421	+	-	Varpa_2690	nadph-dependent fmn reductase	298	546	1.0
2905162	2905149	2904502	2904502	-	-	Varpa_2691	NAD(P)h dehydrogenase (quinone)	34	31	1.0
2905282	2905282	2906250	2906315	+	-	Varpa_2692	LysR family transcriptional regulator	14	11	1.0
2906327	2906328	2906969	2906969	+	-	Varpa_2693	peroxidase	29	52	0.263351981770828
2906970	2906992	2907567		+	-	Varpa_2694	hypothetical protein	28	28	1.0
	2907564	2908580		+	-	Varpa_2695	sulfate ABC transporter periplasmic sulfate-binding protein	84	78	1.992481465430568E-14
	2908581	2909468	2909468	+	-	Varpa_2696	sulfate ABC transporter inner membrane subunit cyst	30	13	1.0
2909469	2909470	2910372	2910372	+	-	Varpa_2697	sulfate ABC transporter inner membrane subunit cysw	36	19	1.0
2910373	2910388	2911485		+	-	Varpa_2698	sulfate ABC transporter ATPase	59	42	1.0
	2911482	2911985	2911998	+	-	Varpa_2699	disulfide bond formation protein dsbb	161	82	7.181650385277569E-43
2912161	2912186	2913355		+	-	Varpa_2700	RND family efflux transporter mfp subunit	34	25	1.0
	2913352	2915334		+	-	Varpa_2701	ABC transporter	22	19	1.0
	2915327	2916712	2916775	+	-	Varpa_2702	NodT family RND efflux system outer membrane lipoprotein	19	17	1.0
	2917895	2917119	2916999	-	-	Varpa_2703	family 2 glycosyl transferase	37	53	0.04127882510656596
2918661	2918659	2917862		-	-	Varpa_2704	phospholipid/glycerol acyltransferase	60	61	8.577624508672425E-8
2919740	2919738	2918701	2918664	-	-	Varpa_2705	endoribonuclease L-psp	70	167	0.08666364202835443
2920529	2920529	2919741	2919741	-	-	Varpa_2706	type 11 methyltransferase	163	407	0.01291892189147344
2920632	2920647	2921372	2921412	+	-	Varpa_2707	hypothetical protein	252	355	0.11281207061270278
2921415	2921419	2922717		+	-	Varpa_2708	phosphoribosylamine/glycine ligase	144	213	0.4289720494975247
	2922717	2923634		+	-	Varpa_2709	coproporphyrinogen oxidase	68	106	0.00541890185682904
	2923631	2924263		+	-	Varpa_2710	nicotinate (nicotinamide) nucleotide adenylyltransferase	182	100	1.3268045620307614E-46
	2924263	2924952		+	-	Varpa_2711	iojap-like protein	344	687	1.0
	2924949	2925416		+	-	Varpa_2712	hypothetical protein	164	387	0.11985547326108398
	2925413	2925508	2925510	+	-	Varpa_2713	hypothetical protein	58	104	0.07909902858310401
2925511	2925511	2926113	2926113	+	-	Varpa_2714	maf protein	26	60	1.0
2926114	2926121	2927647	2927707	+	-	Varpa_2715	ribonuclease, rne/rng family	36	82	1.0
2929441	2929441	2927657	2927657	-	-	Varpa_2716	lipid a ABC exporter, fused ATPase and inner membrane subunits msba	38	28	1.0
2929569	2929695	2930921	2930925	+	-	Varpa_2717	toL-pal system beta propeller repeat-containing protein tolb	559	658	0.007605335288397403
2930926			2930943	+	-	predicted RNA	-	1005	1042	2.4657734920260193E-6
2930944	2930947	2931465		+	-	Varpa_2718	peptidoglycaN-associated lipoprotein	1331	1555	0.006317142895416266
	2931465	2932214	2932214	+	-	Varpa_2719	toL-pal system protein ybgf	1084	1200	0.0013503866862670866
2932215	2932234	2933079	2933128	+	-	Varpa_2720	uba/thif-type nad/fad binding protein	148	117	1.809035230743227E-27
2933129			2933204	+	-	Varpa_R0027	Lys tRNA	172	107	3.4491789511808483E-18
2933321	2933326	2933421		+	-	Varpa_2721	hypothetical protein	220	199	5.189747628920616E-9
	2933381	2934592	2934616	+	-	Varpa_2722	integrase family protein	172	200	4.352121227250648E-5
2934635	2935045	2935758	2935818	+	-	Varpa_2723	hypothetical protein	25	25	1.0
2935819	2935819	2936055	2936183	+	-	Varpa_2724	prophage cp4-57 regulatory	20	25	1.0
2936451	2936419	2936234	2936171	-	-	Varpa_2725	hypothetical protein	36	102	1.0
2936776	2936774	2936532	2936467	-	-	Varpa_2726	hypothetical protein	72	250	9.224647501746848E-4
2936983	2936984	2937214		+	-	Varpa_2727	hypothetical protein	62	101	0.07417334525645025
	2937215	2937562		+	-	Varpa_2728	molybdopterin oxidoreductase	39	91	1.0
	2937508	2938068	2938137	+	-	Varpa_2729	hypothetical protein	36	92	0.40635624982648355
2939437	2939437	2938226	2938067	-	-	Varpa_2730	hypothetical protein	9	17	1.0
2939601	2939601	2939966		+	-	Varpa_2731	hypothetical protein	20	8	1.0
	2940263	2940087		-	-	Varpa_2732	phage transcriptional regulator alpa	3	1	1.0
2940751	2940935	2941282	2941283	+	-	Varpa_2733	hypothetical protein	22	72	0.350417438576828
2941284	2941404	2941727		+	-	Varpa_2734	peptidase m48 ste24p	21	26	1.0
	2941720	2942364		+	-	Varpa_2735	hypothetical protein	29	33	1.0
	2942351	2942698	2942704	+	-	Varpa_2736	hypothetical protein	24	25	1.0
2942740	2942857	2943771	2943771	+	-	Varpa_2737	hypothetical protein	41	40	1.0
2943772	2943880	2944095		+	-	Varpa_2738	hypothetical protein	18	9	1.0
	2944092	2944325	2944325	+	-	Varpa_2739	phage transcriptional regulator alpa	14	6	1.0
	2944655	2945149		+	-	Varpa_2740	hypothetical protein	6	3	1.0
	2945270	2945758		+	-	Varpa_2741	hypothetical protein	5	4	1.0
	2945755	2946168		+	-	Varpa_2742	hypothetical protein	4	4	1.0
	2946165	2946509		+	-	Varpa_2743	hypothetical protein	4	4	1.0
	2946512	2947015		+	-	Varpa_2744	hypothetical protein	4	6	1.0
	2947002	2947499		+	-	Varpa_2745	hypothetical protein	6	7	1.0
2947500	2947502	2949700		+	-	Varpa_2746	hypothetical protein	9	13	1.0
	2949697	2952510		+	-	Varpa_2747	phage-like protein	9	8	1.0
	2952516	2955032		+	-	Varpa_2748	hypothetical protein	9	9	1.0
2955033	2955034	2955285		+	-	Varpa_2749	hypothetical protein	10	17	1.0
	2955278	2955505	2955505	+	-	Varpa_2750	hypothetical protein	20	20	1.0
2956417	2956399	2955479	2955206	-	-	Varpa_2751	hypothetical protein	101	95	2.975489961883498E-15
2956507	2956513	2957211	2957335	+	-	Varpa_2752	hypothetical protein	33	32	1.0
2958285	2957839	2957645	2957266	-	-	Varpa_2753	hypothetical protein	86	108	6.883145238455601E-4
2958063	2958098	2958964		+	-	Varpa_2754	ATP-binding region ATPase domain-containing protein	228	297	0.024366315739998774
	2958958	2959254	2959587	+	-	Varpa_2755	hypothetical protein	528	658	3.569634606671919E-5
	2960094	2959522	2959257	-	-	Varpa_2756	nuclease	51	75	0.051028519645952175
2960898	2960378	2960091		-	-	Varpa_2757	hypothetical protein	86	130	0.08117520515911268
2960984			2960899	-	-	predicted RNA	-	170	376	1.0
	2961987	2960992	2960985	-	-	Varpa_2758	hypothetical protein	301	458	0.06336628076464747
2962251	2962181	2961984		-	-	Varpa_2759	hypothetical protein	78	141	0.2229800701582916
2962062			2962205	+	-	predicted RNA	antisense: Varpa_2759	101	241	1.0
	2962973	2962575	2962270	-	-	Varpa_2760	hypothetical protein	24	46	1.0
2963526	2963223	2962960		-	-	Varpa_2761	hypothetical protein	38	64	0.11221923637135339
2963788	2963784	2963527	2963527	-	-	Varpa_2762	hypothetical protein	73	127	0.18757474204452632
2963841	2963841	2964029	2964093	+	-	Varpa_2763	hypothetical protein	51	20	1.0
2964094	2964094	2964321	2964331	+	-	Varpa_2764	hypothetical protein	180	166	3.0771805661833574E-9
2964332	2964332	2965096	2965203	+	-	Varpa_2765	hypothetical protein	156	115	6.848475653763001E-30
2965295	2965295	2965014	2964936	-	-	Varpa_2766	hypothetical protein	64	81	8.476263977755742E-4
	2965563	2965312		-	-	Varpa_2767	hypothetical protein	1	0	1.0
	2965742	2965563		-	-	Varpa_2768	hypothetical protein	4	0	1.0
2965771	2965796	2966119	2967160	+	-	Varpa_2769	transposase is3/is911 family protein	297	252	4.2755621361398326E-19
2967455	2967384	2967175	2967160	-	-	Varpa_2771	hypothetical protein	38	11	1.0
2967831	2967833	2968582	2968677	+	-	Varpa_2772	gumn family protein	29	23	1.0
	2970645	2968924	2968924	-	-	Varpa_2773	ATP-dependent DNA helicase, recq family	63	14	0.0
2971002	2970971	2970645		-	-	Varpa_2774	hypothetical protein	177	42	7.894063031382527E-233
2971945			2971671	-	-	predicted RNA	-	117	217	0.888671579900785
2972198			2972104	-	-	predicted RNA	-	125	197	0.05389643568503235
2974850	2974863	2976074	2976074	+	-	Varpa_2777	hypothetical protein	56	15	1.0
	2979501	2978980	2978945	-	-	Varpa_2779	spore coat protein u	64	43	1.1553833618498478E-20
	2981810	2979468		-	-	Varpa_2780	fimbrial biogenesis outer membrane usher protein	85	36	1.1761689406256918E-113
2982562	2982549	2981788		-	-	Varpa_2781	p pilus assembly protein, chaperone papd	277	136	1.406303891483058E-92
2983128	2983106	2982573	2982570	-	-	Varpa_2782	spore coat protein u	497	417	9.354915865879736E-18
2983164			2983129	-	-	predicted RNA	-	287	170	2.929949318871504E-18
2985178	2985173	2983479	2983374	-	-	Varpa_2783	histidine kinase	156	58	2.818678069955909E-175
2986688	2986681	2985179	2985179	-	-	Varpa_2784	circadian clock protein, kaic	117	47	3.4382343738316015E-109
2988005	2987396	2986872	2986872	-	-	Varpa_2785	hypothetical protein	32	64	0.7831389313021863
2989662	2989662	2990519	2990555	+	-	Varpa_2786	hypothetical protein	60	19	1.0
	2993360	2994283		+	-	Varpa_2787	hypothetical protein	4	1	1.0
	2994280	2994648		+	-	Varpa_2788	hypothetical protein	6	0	1.0
	2994648	2994785		+	-	Varpa_2789	hypothetical protein	14	1	1.0
	2994811	2996283		+	-	Varpa_2790	amine oxidase	10	2	1.0
	2996768	2996379	2996379	-	-	Varpa_2791	hypothetical protein	14	3	1.0
	2997157	2997645		+	-	Varpa_2792	hypothetical protein	9	1	1.0
2998673	2998673	2999053	2999053	+	-	Varpa_2794	hypothetical protein	19	8	1.0
2999192	2999201	3000157	3000211	+	-	Varpa_2795	ku protein	125	25	0.0
	3000221	3002785	3002785	+	-	Varpa_2796	DNA ligase d	55	8	1.0
3002786	3002808	3003044	3003062	+	-	Varpa_2797	hypothetical protein	131	40	1.3887940904777807E-108
3003201	3003201	3004133		+	-	Varpa_2798	ku protein	77	52	3.489562831047612E-23
	3004130	3004975	3005076	+	-	Varpa_2799	hypothetical protein	44	35	1.0
3005903	3005891	3005013	3005013	-	-	Varpa_2800	aldo/keto reductase	16	17	1.0
3006006	3006007	3006906	3006952	+	-	Varpa_2801	LysR family transcriptional regulator	21	14	1.0
3007016	3007111	3007410		+	-	Varpa_2802	XRE family transcriptional regulator	31	21	1.0
	3007410	3008741	3008741	+	-	Varpa_2803	hipa n-terminal domain-containing protein	15	13	1.0
3008894	3008902	3009315	3009315	+	-	Varpa_2804	thioesterase	68	90	0.0043221740158582884
3009542	3009551	3009871	3009881	+	-	Varpa_2805	hypothetical protein	245	104	1.207453209652963E-75
3009972			3010012	+	-	predicted RNA	-	473	61	0.0
3010013	3010013	3010573	3010573	+	-	Varpa_2806	beta-ig-h3/fasciclin	516	20	0.0
3010574			3011040	+	-	predicted RNA	antisense: Varpa_2807	370	6	0.0
3011620	3011601	3010891	3010751	-	-	Varpa_2807	XRE family transcriptional regulator	491	416	4.620028369069138E-7
3011665	3011670	3011912	3012043	+	-	Varpa_2808	hypothetical protein	346	89	2.054225795500078E-206
3012605	3012603	3012094	3012002	-	-	Varpa_2809	hypothetical protein	61	39	1.0
3014626	3014626	3012656	3012644	-	-	Varpa_2810	ABC transporter	136	59	4.872094862112258E-133
	3015675	3014797	3014742	-	-	Varpa_2811	protein-(glutamine-n5) methyltransferase, 50S ribosomal protein L3-specific	111	75	2.574201049181377E-29
3016847	3016847	3015672		-	-	Varpa_2812	succinyL-diaminopimelate desuccinylase	141	110	2.2950540479744804E-30
3018013	3018011	3016863	3016848	-	-	Varpa_2813	twitching motility protein	240	265	0.0028277091821173475
3018955	3018895	3018062	3018018	-	-	Varpa_2814	2,3,4,5-tetrahydropyridine-2,6-dicarboxylate n-succinyltransferase	256	378	0.385666210746862
3020176	3020176	3018956	3018956	-	-	Varpa_2815	succinyldiaminopimelate transaminase	85	154	0.9356297729002204
3021226	3021220	3020225	3020225	-	-	Varpa_2816	hypothetical protein	39	20	1.0
3021992	3021992	3021354	3021323	-	-	Varpa_2817	lysine exporter protein LysE/YggA	137	83	5.098941449024644E-32
3023364	3023364	3022018	3021993	-	-	Varpa_2818	amino-acid N-acetyltransferase	258	165	1.4141957354794553E-34
3025598	3025387	3023405	3023365	-	-	Varpa_2819	peptidase m41	88	11	0.0
3025749	3025798	3029715	3029814	+	-	Varpa_2820	ATP-dependent helicase hrpa	104	41	1.0281285345451839E-100
3029928	3029919	3029761	3029733	-	-	Varpa_2821	hypothetical protein	236	92	4.722336295256034E-70
3030886	3030858	3030484	3030389	-	-	Varpa_2823	rard protein	29	30	1.0
	3032059	3030887	3030887	-	-	Varpa_2824	class I and II aminotransferase	71	118	0.10924842833385531
3032997	3032997	3032056		-	-	Varpa_2825	LysR family transcriptional regulator	71	61	1.560783870398853E-13
	3033436	3033059	3032998	-	-	Varpa_2826	cobalamin (vitamin b12) biosynthesis cbix protein	63	46	1.927336046247802E-15
	3034542	3033433		-	-	Varpa_2827	permease yjgp/yjgq family protein	93	66	3.5377638353377356E-28
3035678	3035678	3034539		-	-	Varpa_2828	permease yjgp/yjgq family protein	127	110	9.037553290950801E-24
3035695	3035700	3037220		+	-	Varpa_2829	leucyl aminopeptidase	157	291	0.9786993164537459
	3037217	3037660	3037661	+	-	Varpa_2830	DNA polymerase iii chi subunit holc	151	261	0.056164142227732326
3037662	3037662	3038057	3038107	+	-	Varpa_2831	hypothetical protein	110	196	0.32141089886662905
3038108			3038142	+	-	predicted RNA	-	587	1565	0.16553829710473145
3038143	3038195	3039403	3039458	+	-	Varpa_2832	extracellular ligand-binding receptor	902	3263	4.197094342966096E-6
3039519	3039536	3039928	3039928	+	-	Varpa_2833	ispsy11, transposase orfa	17	18	1.0
3039929	3039952	3040761	3040817	+	-	Varpa_2834	integrase catalytic subunit	15	20	1.0
3041211	3041211	3040822	3040746	-	-	Varpa_2835	response regulator receiver	306	167	4.320064462925248E-49
3041795	3041669	3041313	3041212	-	-	Varpa_2836	hypothetical protein	598	231	9.20339015467264E-140
3041957			3041867	-	-	Varpa_R0028	Ser tRNA	387	287	4.7207557770223386E-18
3042911	3042911	3041982	3041958	-	-	Varpa_2837	hypothetical protein	139	321	0.05819227811963769
3043535	3043376	3042951	3042915	-	-	Varpa_2838	hypothetical protein	74	96	0.004189727708367057
3043569	3043574	3045871	3045977	+	-	Varpa_2839	lysine decarboxylase	193	150	5.347128779866177E-10
3046736	3046736	3045882	3045865	-	-	Varpa_2840	ATP dependent DNA ligase	71	42	9.639902241049495E-32
3047598	3047589	3046807	3046737	-	-	Varpa_2841	short-chain dehydrogenase/reductase sdr	147	217	0.026391934828976803
3047622	3047627	3049441	3049449	+	-	Varpa_2842	family 5 extracellular solute-binding protein	116	120	4.530004927731197E-10
3049458	3049460	3050500		+	-	Varpa_2843	binding-protein-dependent transport systems inner membrane component	36	24	1.0
	3050484	3051533	3051533	+	-	Varpa_2844	binding-protein-dependent transport systems inner membrane component	50	63	6.0761967785201556E-5
3051534	3051539	3053170	3053181	+	-	Varpa_2845	ABC transporter	68	94	0.002541468779206425
3053185	3053190	3054386	3054409	+	-	Varpa_2846	hypothetical protein	36	24	1.0
3054446	3054584	3055231	3055247	+	-	Varpa_2847	hypothetical protein	733	48	0.0
3055248	3055248	3056741	3056741	+	-	Varpa_2848	nusa antitermination factor	858	135	0.0
3056742	3056766	3059720	3059720	+	-	Varpa_2849	translation initiation factor if-2	700	197	3.4432388317866397E-98
3059721	3059742	3060113	3060115	+	-	Varpa_2850	ribosome-binding factor a	738	256	5.263390671484684E-200
3060116	3060116	3061084		+	-	Varpa_2851	tRNA pseudouridine synthase b	380	34	0.0
	3061081	3062919	3062926	+	-	Varpa_2852	GTP-binding protein typa	358	64	0.0
	3062956	3063879		+	-	Varpa_2853	hypothetical protein	45	5	1.0
3065419	3065333	3063891	3063744	-	-	Varpa_2854	hypothetical protein	39	49	1.0
3065850	3065812	3065420	3065420	-	-	Varpa_2855	hypothetical protein	680	2574	2.1884056913334429E-7
3066730	3066730	3065894	3065860	-	-	Varpa_2856	transmembrane anti-sigma factor	60	19	1.0
3067256	3067256	3066741	3066731	-	-	Varpa_2857	ECF subfamily RNA polymerase sigma-24 subunit	142	42	1.2595395112483687E-143
3067686	3067664	3067284	3067257	-	-	Varpa_2858	hypothetical protein	292	92	4.0186376516395895E-151
3068273	3068231	3067755	3067755	-	-	Varpa_2859	ssra-binding protein	256	124	2.993127396856676E-60
3068257	3068294	3068740		+	-	Varpa_2860	cyclase/dehydrase	139	147	1.5111491970399388E-8
	3068741	3069076	3069105	+	-	Varpa_2861	hypothetical protein	42	29	1.0
3069622	3069622	3069098	3068744	-	-	Varpa_2862	hypothetical protein	300	826	0.016903165411903506
3069748	3069751	3071220	3071220	+	-	Varpa_2863	inosine-5'-monophosphate dehydrogenase	374	601	0.5572239765452528
3071221	3071298	3071546	3071557	+	-	Varpa_2864	prevent-host-death family protein	293	430	5.697081645919866E-4
3071558	3071558	3071977	3071988	+	-	Varpa_2865	hypothetical protein	94	338	7.305757692085489E-8
3071989	3071989	3073605	3073953	+	-	Varpa_2866	gmp synthase, large subunit	84	143	0.23647344791359518
	3074263	3074159		-	-	Varpa_2868	hypothetical protein	15	8	1.0
3075340	3075340	3074303	3074264	-	-	Varpa_2869	gdp-mannose 4,6-dehydratase	16	10	1.0
3076895	3076877	3075372	3075341	-	-	Varpa_2870	mannose-1-phosphate guanylyltransferase/mannose-6-phosphate isomerase	20	11	1.0
3077662	3077662	3076970		-	-	Varpa_2871	signal transduction histidine kinase	18	7	1.0
3078492	3078481	3077714	3077714	-	-	Varpa_2872	two component LuxR family transcriptional regulator	49	17	1.0
	3078714	3078535		-	-	Varpa_2873	hypothetical protein	5	1	1.0
	3079772	3078711		-	-	Varpa_2874	udp-glucose 4-epimerase	4	2	1.0
	3081064	3079769		-	-	Varpa_2875	group 1 glycosyl transferase	3	1	1.0
	3082362	3081103		-	-	Varpa_2876	polysaccharide biosynthesis protein	4	0	1.0
	3083312	3082359		-	-	Varpa_2877	hypothetical protein	4	1	1.0
	3084370	3083342		-	-	Varpa_2878	hypothetical protein	5	1	1.0
	3085461	3084367		-	-	Varpa_2879	group 1 glycosyl transferase	4	1	1.0
	3086849	3085485	3085485	-	-	Varpa_2880	hypothetical protein	4	0	1.0
	3087858	3086878		-	-	Varpa_2881	NAD-dependent epimerase/dehydratase	5	3	1.0
	3088639	3087923		-	-	Varpa_2882	undecaprenyL-phosphate galactose phosphotransferase	4	1	1.0
	3090912	3088636		-	-	Varpa_2883	exopolysaccharide transport family protein	3	1	1.0
	3092225	3090969		-	-	Varpa_2884	polysaccharide export protein	3	2	1.0
	3093252	3092308		-	-	Varpa_2885	hypothetical protein	4	1	1.0
	3094117	3093245		-	-	Varpa_2886	hypothetical protein	6	2	1.0
	3099214	3094124		-	-	Varpa_2887	amino acid adenylation domain-containing protein	4	2	1.0
	3106572	3099211		-	-	Varpa_2888	amino acid adenylation domain-containing protein	4	1	1.0
3107085	3107085	3107969	3107987	+	-	Varpa_2889	type 11 methyltransferase	22	27	1.0
3108165	3108218	3109636	3109636	+	-	Varpa_2890	two component sigma-54 specific Fis family transcriptional regulator	23	16	1.0
3110335	3110276	3109890	3109481	-	-	Varpa_2891	hypothetical protein	6	11	1.0
	3111049	3110336		-	-	Varpa_2892	hypothetical protein	4	5	1.0
	3112170	3111046		-	-	Varpa_2893	pentapeptide repeat-containing protein	5	7	1.0
3114824	3114824	3112167		-	-	Varpa_2894	hypothetical protein	7	9	1.0
3115263	3115263	3114838	3114825	-	-	Varpa_2895	hypothetical protein	9	9	1.0
3117652	3117610	3115265	3115265	-	-	Varpa_2896	type VI secretion system vgr family protein	16	18	1.0
3117874	3117874	3117677	3117656	-	-	Varpa_2897	hypothetical protein	15	33	1.0
3117931	3117956	3119047	3119047	+	-	Varpa_2898	ImpA family type VI secretion-associated protein	337	376	7.273320742013781E-5
3119048	3119135	3119707	3119707	+	-	Varpa_2899	type VI secretion protein	607	1385	0.46039786388910137
3119708	3119753	3121261	3121261	+	-	Varpa_2900	EvpB family type VI secretion protein	635	1460	1.0
3121262	3121307	3121789	3121887	+	-	Varpa_2901	hypothetical protein	1304	3499	0.2255497543248708
3121888			3121926	+	-	predicted RNA	-	1124	2385	1.0
3121927	3121930	3122805		+	-	Varpa_2902	virulence protein scie type	604	1038	0.9390914272877533
	3122802	3123365		+	-	Varpa_2903	type VI secretion system lysozyme-like protein	326	503	0.7188221671784201
	3123366	3125246		+	-	Varpa_2904	type VI secretion protein	202	243	1.9930217812433665E-4
	3125243	3126439		+	-	Varpa_2905	type VI secretion protein	207	271	0.06351494307494866
	3126436	3129174	3129196	+	-	Varpa_2906	type VI secretion ATPase, clpv1 family	239	327	0.08190514936800376
3129199	3129208	3131541	3131548	+	-	Varpa_2907	type VI secretion system vgr family protein	163	204	4.240030437231339E-4
3131549	3131556	3133886	3133941	+	-	Varpa_2908	type VI secretion system vgr family protein	135	193	0.02003768479564849
3133942	3133942	3136284	3136309	+	-	Varpa_2909	type VI secretion system vgr family protein	108	188	0.5384144257835889
3136310	3136310	3136759		+	-	Varpa_2910	hypothetical protein	221	378	0.5730976162963133
	3136756	3139422		+	-	Varpa_2911	hypothetical protein	133	230	1.0
	3139419	3140537		+	-	Varpa_2912	pentapeptide repeat-containing protein	128	210	0.1742215739363073
	3140534	3141253	3141253	+	-	Varpa_2913	hypothetical protein	122	251	1.0
3141254	3141297	3141680	3142179	+	-	Varpa_2914	hypothetical protein	249	907	6.271974332373313E-13
	3142544	3141726	3141292	-	-	Varpa_2915	protein serine/threonine phosphatase	123	239	1.0
3144571	3144570	3142537		-	-	Varpa_2916	fha domain containing protein	119	375	1.794363105409122E-4
3144587			3144572	-	-	predicted RNA	-	159	627	0.03184901082068639
3145106	3145020	3144619	3144588	-	-	Varpa_2917	hypothetical protein	193	720	2.4129536055401347E-15
3145147	3145163	3145681	3145843	+	-	Varpa_2918	type VI secretion lipoprotein	110	166	0.003863148696095394
3145844	3145844	3147220	3147228	+	-	Varpa_2919	type VI secretion protein	120	284	0.22493058868340804
3147229	3147229	3148599		+	-	Varpa_2920	DotU family type IV/VI secretion system protein	96	212	0.12678289936786263
	3148599	3152234	3152234	+	-	Varpa_2921	type VI secretion protein icmf	107	158	0.24135073910163082
3152235	3152238	3152951	3152982	+	-	Varpa_2922	type VI secretioN-associated protein	139	191	7.904969150708641E-5
3152983	3152983	3154968	3155225	+	-	Varpa_2923	serine/threonine protein kinase	114	159	0.1920812851830888
3156011	3155998	3155063	3154949	-	-	Varpa_2924	LysR family transcriptional regulator	12	9	1.0
	3156119	3157084		+	-	Varpa_2925	alpha/beta hydrolase fold protein	5	2	1.0
3157206	3157210	3158001	3158042	+	-	Varpa_2926	short-chain dehydrogenase/reductase sdr	146	62	9.093786195621116E-76
3158345			3157958	-	-	predicted RNA	antisense: Varpa_2926	102	295	0.019302543143839137
	3159475	3158609		-	-	Varpa_2928	pirin domain-containing protein	9	3	1.0
	3159608	3160510		+	-	Varpa_2929	LysR family transcriptional regulator	14	7	1.0
3160597	3160597	3161202	3161333	+	-	Varpa_2930	phosphoesterase hxtx	21	33	1.0
3162191	3162191	3161277	3161139	-	-	Varpa_2931	LysR family transcriptional regulator	14	15	1.0
3162286			3162295	+	-	predicted RNA	-	387	5	0.0
3162296	3162297	3163313	3163313	+	-	Varpa_2932	oxidoreductase faD-binding domain-containing protein	1018	13	0.0
3163314	3163341	3164600		+	-	Varpa_2933	rieske (2fe-2S) iron-sulfur domain	454	21	0.0
	3164597	3165082	3165209	+	-	Varpa_2934	aromatic-ring-hydroxylating dioxygenase beta subunit	620	51	0.0
3165210	3165210	3165575		+	-	Varpa_2935	chorismate mutase, type II	210	18	0.0
	3165572	3166531	3166531	+	-	Varpa_2936	hypothetical protein	212	36	0.0
3166532	3166551	3166871	3166963	+	-	Varpa_2937	rieske (2fe-2S) iron-sulfur domain	114	40	9.202681079216102E-90
3166964	3166964	3167455	3167648	+	-	Varpa_2938	endoribonuclease L-psp	52	32	1.0
3168544	3168544	3167468	3167384	-	-	Varpa_2939	hypothetical protein	34	23	1.0
3168606	3168606	3170084		+	-	Varpa_2940	histidine kinase	23	11	1.0
	3170081	3170719	3170809	+	-	Varpa_2941	two component LuxR family transcriptional regulator	18	15	1.0
3170851	3170864	3171358	3171358	+	-	Varpa_2942	hypothetical protein	28	18	1.0
3171400	3171400	3172059	3172102	+	-	Varpa_2943	ankyrin	13	8	1.0
3172103	3172103	3172747	3172748	+	-	Varpa_2944	fmn-binding negative transcriptional regulator	87	101	2.090616738990268E-6
3172749	3172749	3172985	3172992	+	-	Varpa_2945	hypothetical protein	113	140	1.0359485878570318E-4
3172993	3172993	3174099		+	-	Varpa_2946	zinc-binding CMP/dCMP deaminase protein	51	63	1.2270748574512818E-5
	3174096	3175055	3175412	+	-	Varpa_2947	muramoyltetrapeptide carboxypeptidase	91	104	3.061534505642617E-9
3175436	3175436	3175098	3174827	-	-	Varpa_2948	hypothetical protein	229	420	0.7147276378457736
3175468	3175701	3176648	3176724	+	-	Varpa_2949	adenylate/guanylate cyclase	59	73	1.4597091151991631E-5
3176725	3176725	3177078	3177287	+	-	Varpa_2950	hypothetical protein	2949	225	0.0
3177288	3177288	3179126	3179126	+	-	Varpa_2951	hypothetical protein	284	4	0.0
	3179143	3180627		+	-	Varpa_2952	hypothetical protein	8	1	1.0
	3180624	3180977		+	-	Varpa_2953	hypothetical protein	5	2	1.0
3181647	3181647	3181117	3180992	-	-	Varpa_2954	hypothetical protein	109	101	1.233261965973202E-10
3181659			3181648	-	-	predicted RNA	-	215	222	2.4579621434461004E-4
3182033	3182032	3181670	3181660	-	-	Varpa_2955	response regulator receiver protein	301	244	3.501511680639285E-23
3182105			3182034	-	-	predicted RNA	-	272	163	2.2918392281547635E-24
	3183323	3182106	3182106	-	-	Varpa_2956	response regulator receiver sensor signal transduction histidine kinase	127	63	1.1612535716006133E-71
	3183921	3183313		-	-	Varpa_2957	cheb methylesterase	140	67	4.129060132451215E-49
	3184811	3183918		-	-	Varpa_2958	mcp methyltransferase, cher-type	249	113	5.795943270129469E-110
3188312	3188311	3184808		-	-	Varpa_2959	multi-sensor hybrid histidine kinase	168	65	7.060973877143703E-111
3188457	3188457	3190781		+	-	Varpa_2960	helicase c2	19	11	1.0
	3190768	3191457		+	-	Varpa_2961	2og-fe(ii) oxygenase	14	8	1.0
	3191752	3191513		-	-	Varpa_2962	hypothetical protein	12	4	1.0
3192060	3192065	3192376	3192376	+	-	Varpa_2963	hypothetical protein	190	46	2.5891212555437833E-227
3192377	3192387	3193256	3193402	+	-	Varpa_2964	NAD-dependent epimerase/dehydratase	173	54	3.151699137461811E-153
3194637	3194584	3193307	3193094	-	-	Varpa_2965	beta-lactamase	115	121	2.769915371612955E-9
	3194967	3196361		+	-	Varpa_2966	adenosylmethionine-8-amino-7-oxononanoate aminotransferase	9	3	1.0
	3196345	3197577		+	-	Varpa_2967	8-amino-7-oxononanoate synthase	11	4	1.0
	3197574	3198302		+	-	Varpa_2968	dethiobiotin synthase	11	4	1.0
3199926	3199914	3198880	3198865	-	-	Varpa_2971	aldo/keto reductase	16	34	1.0
3199951	3199951	3201150	3201164	+	-	Varpa_2972	AraC family transcriptional regulator	78	67	4.876322359634479E-18
3201165	3201176	3202117	3202209	+	-	Varpa_2973	cation diffusion facilitator family transporter	54	52	2.8881788627575668E-9
3202241	3202241	3203473	3203670	+	-	Varpa_2974	cyclopropane-fatty-acyL-phospholipid synthase	163	211	0.02621816407452605
3203671	3203671	3205161	3205268	+	-	Varpa_2975	major facilitator superfamily protein	76	17	8.346823795E-315
3205269	3205269	3205550		+	-	Varpa_2976	XRE family transcriptional regulator	110	37	1.88902782895495E-89
	3205540	3206760	3206760	+	-	Varpa_2977	hipa n-terminal domain-containing protein	57	33	1.0
3206761	3206826	3207926	3207944	+	-	Varpa_2978	aldo/keto reductase	121	75	4.2624300034478106E-45
3208163	3208154	3207948	3207656	-	-	Varpa_2979	hypothetical protein	45	142	0.4211259451048254
3208056	3208505	3209005	3209012	+	-	Varpa_2980	hypothetical protein	27	19	1.0
3209411	3209411	3210361	3210361	+	-	Varpa_2982	thiosulfate sulfurtransferase	12	8	1.0
	3210502	3211692		+	-	Varpa_2983	hypothetical protein	5	1	1.0
3211921	3211921	3211676	3211617	-	-	Varpa_2984	hypothetical protein	22	20	1.0
3212373	3212344	3211952	3211952	-	-	Varpa_2985	isomerase	15	16	1.0
	3214377	3212374	3212374	-	-	Varpa_2986	hypothetical protein	14	10	1.0
3215414	3215414	3214374		-	-	Varpa_2987	hypothetical protein	18	15	1.0
3218240	3218240	3215541	3215504	-	-	Varpa_2988	GCN5-like N-acetyltransferaser	35	47	1.0
3218325			3218476	+	-	predicted RNA	-	520	299	1.201849588983638E-33
	3218551	3219912		+	-	Varpa_2989	homoserine dehydrogenase	48	2	1.0
3221100	3221100	3219916	3219810	-	-	Varpa_2990	hypothetical protein	22	33	1.0
3221214	3221245	3223893	3223931	+	-	Varpa_2991	ABC transporter	32	20	1.0
3224029	3224029	3225009	3225035	+	-	Varpa_2992	hypothetical protein	135	17	0.0
3226372	3226352	3225072	3225010	-	-	Varpa_2993	phospholipase d/transphosphatidylase	159	63	1.845939800650529E-129
3226385			3226373	-	-	predicted RNA	-	368	209	1.038497590163092E-16
3227065	3227022	3226390	3226386	-	-	Varpa_2994	two component LuxR family transcriptional regulator	571	354	1.9681775255744597E-37
3227232	3227305	3227583		+	-	Varpa_2995	hypothetical protein	412	188	4.500344237108568E-65
	3227580	3227846	3227846	+	-	Varpa_2996	hypothetical protein	284	106	6.1087233021943996E-105
3227847	3227858	3228958	3228980	+	-	Varpa_2997	ATP dependent DNA ligase	70	19	4.281446002900266E-177
3229226	3229226	3228972	3228768	-	-	Varpa_2998	hypothetical protein	54	20	1.0
3229458	3229481	3229717	3229748	+	-	Varpa_2999	hypothetical protein	128	48	5.515891501457522E-74
3229750	3229750	3230946		+	-	Varpa_3000	biotin carboxylase	42	16	1.0
	3230930	3231706	3231706	+	-	Varpa_3001	hypothetical protein	24	10	1.0
3231852	3231864	3232193	3232194	+	-	Varpa_3002	hypothetical protein	305	238	2.948621330685105E-23
3232201	3232408	3234297		+	-	Varpa_3003	1,4-alpha-glucan branching protein	171	60	7.555148920819089E-214
	3234297	3236366	3236391	+	-	Varpa_3004	alpha amylase catalytic subunit	235	67	2.2664809281850695E-287
3236392			3236477	+	-	predicted RNA	-	326	84	3.817883061652257E-137
3236478	3236478	3239789	3239852	+	-	Varpa_3005	trehalose synthase	213	41	0.0
3239855	3239857	3240603	3240603	+	-	Varpa_3006	hypothetical protein	241	38	0.0
3240604	3240678	3242840	3242840	+	-	Varpa_3007	glycogen debranching protein glgx	253	42	0.0
3242841			3242890	+	-	predicted RNA	-	188	31	4.813977741954969E-210
3242891	3242896	3244734		+	-	Varpa_3008	malto-oligosyltrehalose trehalohydrolase	228	27	0.0
	3244724	3249865	3249865	+	-	Varpa_3009	malto-oligosyltrehalose synthase	148	11	0.0
	3252379	3249866		-	-	Varpa_3010	cytochrome c oxidase subunit i	13	4	1.0
3249981			3250111	+	-	predicted RNA	antisense: Varpa_3010	159	8	0.0
	3253347	3252376		-	-	Varpa_3011	cytochrome c oxidase subunit ii	11	6	1.0
3253733	3253733	3253344		-	-	Varpa_3012	cytochrome c	17	13	1.0
3253809	3253809	3254675	3254713	+	-	Varpa_3013	cytochrome c class i	56	65	1.5054871262139822E-5
3254777	3254777	3255160	3255160	+	-	Varpa_3014	response regulator receiver	29	6	1.0
3257203	3257113	3255170	3254870	-	-	Varpa_3015	pas/pac sensor hybrid histidine kinase	130	181	0.09420712382017093
3257322	3257472	3258290	3258290	+	-	Varpa_3016	hypothetical protein	261	71	8.112169028139774E-242
3258291	3258296	3258814	3258814	+	-	Varpa_3017	hypothetical protein	57	38	1.0
3258815	3258895	3259278	3259316	+	-	Varpa_3018	roadblock/lc7 family protein	36	34	1.0
3259324	3259375	3259734	3259746	+	-	Varpa_3019	hypothetical protein	183	846	1.0240236060191472E-25
3260661	3260443	3259835	3259735	-	-	Varpa_3020	TetR family transcriptional regulator	32	45	1.0
3259747			3259955	+	-	predicted RNA	antisense: Varpa_3020	88	254	0.06187657747662341
3260485	3260508	3261146	3261146	+	-	Varpa_3021	NAD(P)h dehydrogenase (quinone)	25	42	1.0
3261233	3261239	3263659	3263659	+	-	Varpa_3022	catalase	111	65	9.661738158965704E-42
3263760			3263839	+	-	predicted RNA	-	138	31	1.3830666917542175E-130
3263840	3263870	3264184	3264185	+	-	Varpa_3023	proteophosphoglycan ppg4	544	37	0.0
3264186			3264207	+	-	predicted RNA	-	430	28	0.0
3264208	3264240	3264824	3264824	+	-	Varpa_3024	hypothetical protein	213	18	0.0
	3266019	3264808		-	-	Varpa_3025	alcohol dehydrogenase groes domain-containing protein	21	4	1.0
3266258	3266284	3266619	3266627	+	-	Varpa_3026	hypothetical protein	548	189	1.0784492274921088E-146
3266628			3266670	+	-	predicted RNA	-	397	173	9.192699981472575E-40
3266671	3266671	3267108	3267127	+	-	Varpa_3027	heat shock protein hsp20	328	164	1.342262631519385E-66
3267128	3267128	3267547	3267760	+	-	Varpa_3028	heat shock protein hsp20	112	65	1.3219720283738628E-34
	3267833	3267630	3267630	-	-	Varpa_3029	hypothetical protein	24	1	1.0
	3268063	3267830		-	-	Varpa_3030	hypothetical protein	35	3	1.0
	3269012	3268104	3268104	-	-	Varpa_3031	short-chain dehydrogenase/reductase sdr	25	4	1.0
	3269267	3270424		+	-	Varpa_3032	alcohol dehydrogenase groes domain-containing protein	6	1	1.0
	3270481	3270987		+	-	Varpa_3033	hypothetical protein	9	2	1.0
	3271175	3271008	3270789	-	-	Varpa_3034	hypothetical protein	191	405	1.0
	3272163	3271156		-	-	Varpa_3035	cytochrome d ubiquinol oxidase subunit ii	128	348	0.0017458987100195784
3273641	3273607	3272153		-	-	Varpa_3036	cytochrome bd ubiquinol oxidase subunit i	161	775	3.7379050767353107E-16
3274457	3274452	3273751	3273751	-	-	Varpa_3037	peptidase s9 family protein	34	13	1.0
3274655	3274648	3274460	3274459	-	-	Varpa_3038	hypothetical protein	123	66	1.0409736619832117E-32
3276907	3276904	3274784	3274760	-	-	Varpa_3039	multi-sensor hybrid histidine kinase	53	34	1.0
	3277159	3277947		+	-	Varpa_3040	G-D-S-L family lipolytic protein	5	0	1.0
	3279649	3277958		-	-	Varpa_3041	ABC transporter	3	0	1.0
	3283644	3279730		-	-	Varpa_3042	group 1 glycosyl transferase	5	0	1.0
	3283852	3284883		+	-	Varpa_3043	udp-glucose 4-epimerase	4	0	1.0
3285158	3285124	3284903	3284903	-	-	Varpa_3044	hypothetical protein	59	24	1.0
3285472	3285472	3285218	3285159	-	-	Varpa_3045	hypothetical protein	88	46	3.265132093514061E-33
3285914	3285914	3285666		-	-	Varpa_3046	hypothetical protein	22	2	1.0
	3286110	3286406		+	-	Varpa_3047	hypothetical protein	4	0	1.0
	3288224	3286461		-	-	Varpa_3048	hypothetical protein	3	0	1.0
	3288756	3288226		-	-	Varpa_3049	dual specificity protein phosphatase	6	0	1.0
	3288986	3290371		+	-	Varpa_3050	nucleotide sugar dehydrogenase	8	2	1.0
	3290430	3291482		+	-	Varpa_3051	NAD-dependent epimerase/dehydratase	7	3	1.0
	3292357	3291401	3291401	-	-	Varpa_3052	hypothetical protein	13	4	1.0
3293508	3293508	3292354		-	-	Varpa_3053	myo-inositoL-1-phosphate synthase	16	6	1.0
	3293797	3294915		+	-	Varpa_3054	NAD-dependent epimerase/dehydratase	30	1	1.0
	3294912	3296063		+	-	Varpa_3055	NAD-dependent epimerase/dehydratase	21	0	1.0
	3296060	3297019		+	-	Varpa_3056	alcohol dehydrogenase groes domain-containing protein	45	2	1.0
	3297016	3298071		+	-	Varpa_3057	oxidoreductase domain-containing protein	27	1	1.0
	3298052	3299236		+	-	Varpa_3058	group 1 glycosyl transferase	30	1	1.0
	3299224	3300345		+	-	Varpa_3059	hypothetical protein	43	1	1.0
	3300342	3301463		+	-	Varpa_3060	hypothetical protein	39	1	1.0
	3301460	3302578		+	-	Varpa_3061	hypothetical protein	51	1	1.0
3302593	3302593	3303432		+	-	Varpa_3062	type 11 methyltransferase	36	1	1.0
	3303419	3303994	3303994	+	-	Varpa_3063	hypothetical protein	35	2	1.0
3304250	3304250	3304017		-	-	Varpa_3064	hypothetical protein	26	3	1.0
3305714	3305714	3304287		-	-	Varpa_3065	RNA polymerase sigma-54 subunit RpoN	29	3	1.0
3305907	3305907	3306266	3306266	+	-	Varpa_3066	histidine kinase a domain-containing protein	64	80	9.515402085122552E-5
3306267			3306284	+	-	predicted RNA	-	123	201	0.18190917868779544
3306285	3306379	3307821	3307863	+	-	Varpa_3067	two component sigma-54 specific Fis family transcriptional regulator	143	136	5.489070600963111E-12
3307864	3307864	3312534		+	-	Varpa_3068	signal transduction histidine kinase with cheb and cher activity	82	43	4.0732787915820123E-54
	3312531	3313637	3313637	+	-	Varpa_3069	cheb methylesterase	94	46	8.49589342288059E-54
	3314122	3313709		-	-	Varpa_3070	hypothetical protein	7	0	1.0
	3315069	3314119		-	-	Varpa_3071	catalase	15	1	1.0
3315289	3315289	3315804	3315804	+	-	Varpa_3072	cina domain-containing protein	23	9	1.0
3315805	3315869	3316330	3316354	+	-	Varpa_3073	TraR/DksA transcriptional regulator	46	31	1.0
	3316355	3317257		+	-	Varpa_3074	faD-dependent pyridine nucleotide-disulfide oxidoreductase	15	5	1.0
	3317280	3317570		+	-	Varpa_3075	stress-induced protein, kgg, repeat	15	1	1.0
	3318215	3317616		-	-	Varpa_3076	hypothetical protein	6	1	1.0
3318429	3318483	3318986	3318986	+	-	Varpa_3077	hypothetical protein	163	31	0.0
3318987	3319003	3319218		+	-	Varpa_3078	hypothetical protein	413	80	0.0
	3319215	3319469	3319469	+	-	Varpa_3079	hypothetical protein	205	38	0.0
	3320906	3319494		-	-	Varpa_3080	coenzyme f420 hydrogenase/dehydrogenase beta subunit domain-containing protein	7	0	1.0
	3322020	3320899		-	-	Varpa_3081	hypothetical protein	8	0	1.0
	3322209	3322445		+	-	Varpa_3082	hypothetical protein	3	0	1.0
	3323228	3322458	3322458	-	-	Varpa_3083	hypothetical protein	46	7	1.0
3324114	3324114	3323242		-	-	Varpa_3084	short-chain dehydrogenase/reductase sdr	54	8	1.0
	3324425	3324177		-	-	Varpa_3085	cell envelope-related transcriptional attenuator	24	7	1.0
	3325489	3324422		-	-	Varpa_3086	short-chain dehydrogenase/reductase sdr	13	1	1.0
	3325954	3325688		-	-	Varpa_3087	hypothetical protein	13	0	1.0
3326259	3326259	3325951		-	-	Varpa_3088	hypothetical protein	19	1	1.0
	3326469	3326672	3326672	+	-	Varpa_3089	hypothetical protein	15	1	1.0
	3326993	3326694	3326694	-	-	Varpa_3090	hypothetical protein	15	9	1.0
3327213	3327214	3327744	3327793	+	-	Varpa_3091	hypothetical protein	295	190	5.84333902982073E-47
3328140	3328140	3327865	3327865	-	-	Varpa_3092	hypothetical protein	128	30	1.0441577850765345E-186
3328667	3328654	3328163	3328153	-	-	Varpa_3093	hypothetical protein	141	32	1.3035687066304413E-256
3329681	3329681	3328773		-	-	Varpa_3094	alpha/beta hydrolase fold protein	20	7	1.0
3330586	3330586	3329687	3329682	-	-	Varpa_3095	zinc/iron permease	38	9	1.0
3331304	3331257	3330829	3330587	-	-	Varpa_3096	hypothetical protein	61	18	1.0
3331946	3331946	3331464	3331322	-	-	Varpa_3097	hypothetical protein	175	167	1.5542501159701026E-13
	3332252	3332040	3331947	-	-	Varpa_3098	hypothetical protein	151	96	4.473871066609708E-22
	3332923	3332246		-	-	Varpa_3099	ankyrin	94	60	3.860833058714142E-24
3333819	3333732	3332920		-	-	Varpa_3100	hydrolase, tatd family	109	70	6.438163668107756E-29
	3334209	3333820	3333820	-	-	Varpa_3101	type IV pilus assembly pilz	313	572	0.5959590069638734
	3335222	3334206		-	-	Varpa_3102	DNA-directed DNA polymerase	77	64	3.563571077213375E-16
	3335875	3335219		-	-	Varpa_3103	thymidylate kinase	59	48	1.0
3336987	3336987	3335872		-	-	Varpa_3104	aminodeoxychorismate lyase	69	63	2.40414806839394E-13
3337000	3337000	3337926	3337947	+	-	Varpa_3105	folate-binding protein ygfz	79	72	6.773230247635101E-13
3338072	3338072	3338989		+	-	Varpa_3106	hypothetical protein	39	5	1.0
	3339877	3338990	3338942	-	-	Varpa_3107	GCN5-like N-acetyltransferaser	42	48	1.0
3340839	3340839	3339874		-	-	Varpa_3108	alpha/beta hydrolase folD-3 domain-containing protein	48	63	7.337082294429103E-4
3341770	3341761	3340886	3340840	-	-	Varpa_3109	fumarylacetoacetate (faa) hydrolase	56	55	1.7887016763594317E-8
3341815	3341872	3343008	3343016	+	-	Varpa_3110	iron-containing alcohol dehydrogenase	34	72	1.0
3344463	3344463	3343063		-	-	Varpa_3111	tannase and feruloyl esterase	9	3	1.0
3345775	3345685	3344696	3344696	-	-	Varpa_3112	hypothetical protein	17	17	1.0
3346869	3346869	3345784	3345784	-	-	Varpa_3113	hypothetical protein	54	35	1.0
3349287	3349278	3346903	3346870	-	-	Varpa_3114	RNAase H	146	94	8.347027028698268E-34
3350330	3350330	3349359	3349334	-	-	Varpa_3115	signal transduction histidine kinase	23	10	1.0
3351168	3351168	3350374	3350331	-	-	Varpa_3116	two component LuxR family transcriptional regulator	86	30	8.547055324457736E-106
3351539	3351551	3352240	3352240	+	-	Varpa_3117	lipoprotein, putative	18	29	1.0
3352318	3352318	3353259	3353259	+	-	Varpa_3118	hypothetical protein	20	22	1.0
3353275	3353276	3353596	3353596	+	-	Varpa_3119	hypothetical protein	12	9	1.0
	3353711	3354076		+	-	Varpa_3120	ArsR family transcriptional regulator	6	1	1.0
	3354073	3354522	3354522	+	-	Varpa_3121	AsnC family transcriptional regulator	24	39	1.0
3354523	3354590	3355165		+	-	Varpa_3122	hypothetical protein	61	86	0.014271123188938082
	3355162	3356616	3356724	+	-	Varpa_3123	mate efflux family protein	38	29	1.0
3357127	3357114	3356635	3356115	-	-	Varpa_3124	3-demethylubiquinone-9 3-methyltransferase	141	152	1.1826281996598557E-8
	3359706	3357262	3357262	-	-	Varpa_3125	tonb-dependent siderophore receptor	18	6	1.0
3360895	3360878	3359823	3359823	-	-	Varpa_3126	anti-FecI sigma factor FecR	37	13	1.0
3361584	3361512	3360997	3360985	-	-	Varpa_3127	ECF subfamily RNA polymerase sigma-24 subunit	178	102	6.441331657485143E-37
3362829	3362829	3361837	3361821	-	-	Varpa_3128	D-isomer specific 2-hydroxyacid dehydrogenase NAD-binding protein	24	30	1.0
3363933	3363885	3362845	3362830	-	-	Varpa_3129	LacI family transcriptional regulator	35	44	1.0
3364075	3364084	3364596	3364596	+	-	Varpa_3130	hypothetical protein	26	38	1.0
3366187	3366187	3364754		-	-	Varpa_3131	n/apple pan domain-containing protein	7	5	1.0
3367972	3367972	3366368	3366284	-	-	Varpa_3132	EmrB/QacA subfamily drug resistance transporter	15	12	1.0
	3368772	3368131	3367973	-	-	Varpa_3133	hypothetical protein	45	53	2.019007333613479E-5
	3370439	3368769		-	-	Varpa_3134	mammalian cell entry related domain-containing protein	63	56	2.0986170753852404E-19
	3371164	3370436		-	-	Varpa_3135	paraquat-inducible protein a	62	45	1.0
3371805	3371805	3371161		-	-	Varpa_3136	paraquat-inducible protein a	46	19	1.0
	3373277	3371826	3371826	-	-	Varpa_3137	major facilitator superfamily protein	71	21	1.7880155660290686E-180
3374488	3374488	3373274		-	-	Varpa_3138	Bcr/CflA subfamily drug resistance transporter	77	24	3.265019179875045E-159
3375548	3375478	3374621	3374581	-	-	Varpa_3139	hypothetical protein	29	37	1.0
3375739	3375761	3377638	3377717	+	-	Varpa_3140	peptidase m48 ste24p	48	203	3.008096023471328E-19
3377718	3377718	3379013	3379134	+	-	Varpa_3141	major facilitator superfamily protein	31	92	0.011240221004977858
	3379634	3379023	3378957	-	-	Varpa_3142	hypothetical protein	32	10	1.0
	3380274	3379627		-	-	Varpa_3143	ompa/motb domain-containing protein	49	14	1.0
3382377	3382373	3380274		-	-	Varpa_3144	hypothetical protein	62	14	1.0
3383058	3383058	3382384	3382378	-	-	Varpa_3145	hypothetical protein	114	19	0.0
	3383825	3383205	3383148	-	-	Varpa_3146	pyridoxamine 5'-phosphate oxidase-like FMN-binding protein	18	33	1.0
	3385003	3383822		-	-	Varpa_3147	major facilitator superfamily protein	8	5	1.0
3385082	3385082	3385984	3386064	+	-	Varpa_3148	LysR family transcriptional regulator	55	70	2.3293462075306884E-4
	3386819	3385962		-	-	Varpa_3149	nmra family protein	6	6	1.0
3386929	3386941	3387867	3387950	+	-	Varpa_3150	LysR family transcriptional regulator	8	11	1.0
	3387951	3389234		+	-	Varpa_3151	major facilitator superfamily protein	4	2	1.0
	3389659	3389315		-	-	Varpa_3152	hypothetical protein	5	1	1.0
	3390450	3389656		-	-	Varpa_3153	hypothetical protein	4	2	1.0
	3391566	3390466		-	-	Varpa_3154	pepsy-associated tm helix domain-containing protein	7	2	1.0
3393754	3393728	3391584	3391584	-	-	Varpa_3155	tonb-dependent siderophore receptor	15	10	1.0
	3394543	3393989	3393989	-	-	Varpa_3156	methylateD-DNA/protein-cysteine methyltransferase	42	57	0.001811475659350052
3395819	3395799	3394540		-	-	Varpa_3157	major facilitator superfamily protein	21	16	1.0
3398926	3398926	3395840	3395820	-	-	Varpa_3158	D-lactate dehydrogenase (cytochrome)	18	28	1.0
3399637	3399637	3398942	3398928	-	-	Varpa_3159	GntR family transcriptional regulator	48	37	1.0
3399758	3399760	3401004	3401115	+	-	Varpa_3160	class V aminotransferase	21	40	1.0
3401116	3401116	3402096	3402117	+	-	Varpa_3161	hypothetical protein	10	22	1.0
3402163	3402163	3402924	3403015	+	-	Varpa_3162	fumarylacetoacetate (faa) hydrolase	28	56	1.0
3403835	3403835	3402873	3402866	-	-	Varpa_3163	LysR family transcriptional regulator	30	26	1.0
	3403927	3405117		+	-	Varpa_3164	major facilitator superfamily protein	4	1	1.0
3405288	3405292	3405510		+	-	Varpa_3165	hypothetical protein	16	19	1.0
	3405507	3406037		+	-	Varpa_3166	GCN5-like N-acetyltransferaser	8	6	1.0
	3406945	3406211		-	-	Varpa_3168	NAD(P)h dehydrogenase (quinone)	6	2	1.0
3407022	3407022	3407990	3407990	+	-	Varpa_3169	LysR family transcriptional regulator	8	10	1.0
3408687	3408653	3407991	3407927	-	-	Varpa_3170	TetR family transcriptional regulator	44	23	1.0
3408733	3408741	3409592		+	-	Varpa_3171	dtdp-4-dehydrorhamnose reductase	590	70	0.0
	3409592	3409726	3409751	+	-	Varpa_3172	hypothetical protein	680	92	0.0
3409752	3409756	3410196	3410383	+	-	Varpa_3173	hypothetical protein	416	175	7.47291603946228E-108
3411125	3411120	3410215	3410208	-	-	Varpa_3174	short-chain dehydrogenase/reductase sdr	39	34	1.0
3412568	3412442	3411504	3411278	-	-	Varpa_3175	glutathione s-transferase domain-containing protein	51	69	0.0010270528198066849
3414209	3414209	3412569	3412569	-	-	Varpa_3176	acyL-CoA dehydrogenase domain-containing protein	37	57	0.0033068643757039645
3415291	3415258	3414242	3414210	-	-	Varpa_3177	alcohol dehydrogenase zinc-binding domain-containing protein	75	99	1.2742854705682737E-5
3415765	3415765	3415292	3415292	-	-	Varpa_3178	thioesterase	58	80	0.010326631804404525
3416709	3416674	3415877	3415861	-	-	Varpa_3179	short-chain dehydrogenase/reductase sdr	65	90	0.001002704646114572
3417029	3417012	3416710	3416710	-	-	Varpa_3180	stress responsive alpha-beta barrel domain-containing protein	66	90	0.0021547850245861003
3417274	3417272	3417030	3417030	-	-	Varpa_3181	hypothetical protein	61	67	1.918720286916118E-5
3419131	3419131	3417275	3417275	-	-	Varpa_3182	acyL-CoA dehydrogenase domain-containing protein	61	48	1.0
3419608	3419606	3419148	3419136	-	-	Varpa_3183	thioesterase	147	85	8.513230657255264E-31
3420786	3420784	3419609	3419609	-	-	Varpa_3184	acetyL-CoA acetyltransferase	269	194	2.8868559243036577E-25
3420801			3420787	-	-	predicted RNA	-	236	123	2.527770742927978E-16
3422303	3422303	3420828	3420802	-	-	Varpa_3185	peptidase m20	156	52	2.329824034500567E-187
3424429	3424429	3422324	3422304	-	-	Varpa_3186	NAD-binding 3-hydroxyacyl-CoA dehydrogenase protein	355	168	2.0522503872341087E-34
3424442			3424430	-	-	predicted RNA	-	207	102	3.039752374657439E-15
3425369	3425369	3424674	3424664	-	-	Varpa_3187	ABC transporter	80	70	2.007569133998912E-12
	3426144	3425371	3425370	-	-	Varpa_3188	ABC transporter	53	32	1.0
3427452	3427452	3426145		-	-	Varpa_3189	inner-membrane translocator	35	21	1.0
3428482	3428410	3427457	3427453	-	-	Varpa_3190	inner-membrane translocator	34	22	1.0
3429727	3429727	3428483	3428483	-	-	Varpa_3191	extracellular ligand-binding receptor	141	180	2.1482533481735935E-5
3431158	3431158	3429929	3429773	-	-	Varpa_3192	extracellular ligand-binding receptor	88	93	1.1156607862798904E-13
3432958	3432953	3431310	3431181	-	-	Varpa_3193	AMP-dependent synthetase and ligase	71	55	8.452072678133699E-27
3435007	3435004	3433187	3433187	-	-	Varpa_3194	carboxylesterase type b	14	9	1.0
3435114	3435156	3436235	3436235	+	-	Varpa_3195	AraC family transcriptional regulator	14	19	1.0
3436298	3436298	3437779		+	-	Varpa_3196	hypothetical protein	79	48	1.629897896003393E-40
	3437776	3438186		+	-	Varpa_3197	methionine-r-sulfoxide reductase	177	106	1.7209068276816137E-29
	3438187	3438726		+	-	Varpa_3198	intracellular septation protein a	168	95	1.2699982364675538E-37
	3438723	3439001	3439149	+	-	Varpa_3199	bola family protein	135	89	7.895182077327746E-23
3439150	3439150	3439935	3439951	+	-	Varpa_3200	ppic-type peptidyL-prolyl cis-trans isomerase	352	524	0.08518201149007364
3444090	3444024	3440017	3439992	-	-	Varpa_3201	phosphoribosylformylglycinamidine synthase	83	88	1.6921097075076793E-4
3444225	3444225	3445049	3445050	+	-	Varpa_3202	methionine aminopeptidase, type I	139	175	1.1478354436773672E-5
3445071	3445072	3447675	3447705	+	-	Varpa_3203	utp-glnb uridylyltransferase, glnd	74	71	5.582237580963496E-11
3447741	3447762	3448811	3448811	+	-	Varpa_3204	diguanylate cyclase with gaf sensor	252	20	0.0
3449106	3449106	3449579		+	-	Varpa_3205	hypothetical protein	230	122	1.500823900353685E-47
	3449576	3450004	3450006	+	-	Varpa_3206	hypothetical protein	145	89	6.435241957768623E-27
3450007	3450007	3450825		+	-	Varpa_3207	cellulose synthase operon protein yhjq	130	67	9.800151206598354E-49
	3450822	3453011		+	-	Varpa_3208	cellulose synthase catalytic subunit	51	28	1.0
	3453008	3455320	3455333	+	-	Varpa_3209	cellulose synthase bcsb	54	58	3.5799070144919864E-12
3455335	3455335	3456573		+	-	Varpa_3210	cellulase	40	41	1.0
	3456549	3460898	3460898	+	-	Varpa_3211	cellulose synthase operon c domain-containing protein	36	55	0.11095856858272131
3462450	3462286	3460880	3460743	-	-	Varpa_3212	diguanylate cyclase/phosphodiesterase	56	100	0.462298761887487
3462821	3462789	3462451	3462451	-	-	Varpa_3213	hypothetical protein	98	141	0.026453327409959603
3462912	3462912	3463649		+	-	Varpa_3214	haloacid dehalogenase domain-containing protein hydrolase	70	112	0.023737015983389415
	3463646	3465298	3465303	+	-	Varpa_3215	phosphoglucomutase, alpha-D-glucose phosphate-specific	56	128	0.4190376453776987
3465315	3465316	3465714	3465876	+	-	Varpa_3216	hypothetical protein	42	70	0.08480120369804005
	3466791	3465733	3465669	-	-	Varpa_3217	polar amino acid ABC transporter inner membrane subunit	17	11	1.0
	3467786	3466788		-	-	Varpa_3218	polar amino acid ABC transporter inner membrane subunit	43	35	1.0
3468948	3468817	3467783		-	-	Varpa_3219	family 3 extracellular solute-binding protein	269	352	0.023153894050887688
3468968	3468973	3469362	3469745	+	-	Varpa_3220	doxx family protein	114	215	0.6344367102687662
3469121			3469106	-	-	predicted RNA	antisense: Varpa_3220	240	11	0.0
3469952	3469919	3469380	3469122	-	-	Varpa_3221	peptide deformylase	1361	206	0.0
3470508	3470396	3469953	3469953	-	-	Varpa_3222	hypothetical protein	1324	186	0.0
3472617	3472593	3470509	3470509	-	-	Varpa_3223	DNA ligase, NAD-dependent	73	100	5.921065122436605E-4
3473725	3473718	3472618	3472618	-	-	Varpa_3224	zipa ftsz-binding region protein	92	84	4.287266601239814E-17
3477328	3477247	3473732	3473732	-	-	Varpa_3225	chromosome segregation protein smc	149	142	5.674535064630683E-9
3477399	3477428	3478120	3478120	+	-	Varpa_3226	lipoprotein	46	86	0.9602229235515681
3478188	3478189	3478515		+	-	Varpa_3227	addiction module antidote protein	45	110	1.0
	3478512	3479804	3479804	+	-	Varpa_3228	hipa n-terminal domain-containing protein	21	50	1.0
3479848	3479877	3480569	3480599	+	-	Varpa_3229	mobilization protein mobd	43	106	0.5299105112478768
	3481317	3480586	3480584	-	-	Varpa_3230	short-chain dehydrogenase/reductase sdr	44	50	1.0
	3481787	3481314		-	-	Varpa_3231	potential 3-hydroxydecyL-(acyl carrier protein) dehydratase	70	82	2.626578787891382E-4
3482547	3482539	3481784		-	-	Varpa_3232	type 11 methyltransferase	44	50	1.0
	3483390	3482548	3482548	-	-	Varpa_3233	polysaccharide deacetylase	53	45	1.0
	3485792	3483390		-	-	Varpa_3234	hypothetical protein	27	13	1.0
	3486397	3485789		-	-	Varpa_3235	hypothetical protein	60	48	1.0
	3487391	3486387		-	-	Varpa_3236	hypothetical protein	47	24	1.0
3489116	3489100	3487391		-	-	Varpa_3237	AMP-dependent synthetase and ligase	67	50	1.537097248780631E-28
3489754	3489731	3489117	3489117	-	-	Varpa_3238	transmembrane protein	66	45	1.274513868332215E-23
3490106	3490078	3489767	3489755	-	-	Varpa_3239	acyl carrier protein	286	180	4.210146643753127E-30
3490204	3490205	3491722	3491815	+	-	Varpa_3240	hypothetical protein	46	108	0.1487335752899566
	3492379	3491738	3491654	-	-	Varpa_3241	hypothetical protein	20	10	1.0
3492975	3492933	3492376		-	-	Varpa_3242	ECF subfamily RNA polymerase sigma-24 subunit	92	60	3.3888527649409175E-26
3493079	3493079	3493498	3493514	+	-	Varpa_3243	hypothetical protein	15	20	1.0
3493531	3493535	3494002	3494082	+	-	Varpa_3244	hypothetical protein	73	173	0.7648786566854089
3494083	3494083	3495432		+	-	Varpa_3245	hypothetical protein	171	609	9.758536782522182E-7
	3495429	3496844	3496844	+	-	Varpa_3246	hypothetical protein	188	407	0.6896202689116665
3496845	3496886	3497515	3497572	+	-	Varpa_3247	uracil phosphoribosyltransferase	305	636	1.0
3497573			3497689	+	-	predicted RNA	-	228	335	0.05755295996137827
3497690	3497706	3498707	3498713	+	-	Varpa_3248	basic membrane lipoprotein	137	234	0.3101624309875103
3498715	3498716	3499666		+	-	Varpa_3249	mta/sah nucleosidase	88	171	1.0
	3499663	3500388		+	-	Varpa_3250	bioh protein, putative	39	57	0.04445846000138865
	3500385	3501968		+	-	Varpa_3251	ABC transporter	22	35	1.0
	3501965	3503032		+	-	Varpa_3252	inner-membrane translocator	14	19	1.0
	3503033	3503956	3503956	+	-	Varpa_3253	inner-membrane translocator	20	26	1.0
3503957	3503958	3504416	3504494	+	-	Varpa_3254	hypothetical protein	29	50	1.0
	3505338	3504448	3504448	-	-	Varpa_3255	hypothetical protein	20	15	1.0
3505916	3505916	3505335		-	-	Varpa_3256	adenylylsulfate kinase	20	18	1.0
3505961	3506055	3507335	3507383	+	-	Varpa_3257	cytosine deaminase	45	128	0.0032136165071805873
3507384	3507392	3507796	3507800	+	-	Varpa_3258	glutathione-dependent formaldehyde-activating protein	42	106	0.550606976767604
3508339	3508339	3507800	3507735	-	-	Varpa_3259	GCN5-like N-acetyltransferaser	35	48	1.0
3508794	3508790	3508350	3508340	-	-	Varpa_3260	lipoprotein	54	59	1.920324774571535E-6
	3510234	3508795	3508795	-	-	Varpa_3261	exodeoxyribonuclease i	54	66	5.496171000567807E-7
3511795	3511680	3510235		-	-	Varpa_3262	phospholipase d/transphosphatidylase	43	31	1.0
3514126	3514117	3511796	3511796	-	-	Varpa_3263	ATP-dependent clp protease, ATP-binding subunit clpa	1122	877	1.0066904480804213E-8
3514184			3514127	-	-	predicted RNA	-	897	654	1.2091626749279941E-17
3514664	3514544	3514185	3514185	-	-	Varpa_3264	ATP-dependent clp protease adaptor protein clps	695	377	1.022358160426527E-68
	3516279	3515293		-	-	Varpa_3266	impa domain-containing protein	4	2	1.0
	3517456	3516299		-	-	Varpa_3267	type VI secretion protein	4	2	1.0
	3518454	3517453		-	-	Varpa_3268	hypothetical protein	5	2	1.0
	3519263	3518547		-	-	Varpa_3269	type VI secretion system-associated	4	0	1.0
	3523274	3519276		-	-	Varpa_3270	type VI secretion protein icmf	5	1	1.0
	3524671	3523295		-	-	Varpa_3271	DotU family type IV/VI secretion system protein	4	2	1.0
	3526023	3524668		-	-	Varpa_3272	type VI secretion protein	3	0	1.0
	3526613	3526056		-	-	Varpa_3273	type VI secretion lipoprotein	3	0	1.0
	3527220	3526735		-	-	Varpa_3274	type VI secretion system effector, hcp1 family	7	3	1.0
	3528858	3527356		-	-	Varpa_3275	EvpB family type VI secretion protein	5	3	1.0
	3529425	3528880		-	-	Varpa_3276	type VI secretion protein	5	3	1.0
	3532189	3529484		-	-	Varpa_3277	type VI secretion ATPase, clpv1 family	4	1	1.0
3533895	3533814	3532555	3532510	-	-	Varpa_3278	isocitrate dehydrogenase, NADP-dependent	306	373	2.5111151756120883E-4
3533866	3534033	3534356	3534356	+	-	Varpa_3279	tola protein	37464	15666	0.07346080889037675
3534357	3534450	3534692	3534692	+	-	Varpa_3280	hypothetical protein	20789	2468	0.0
3534693			3534703	+	-	predicted RNA	-	13403	1317	0.0
3534329			3533991	-	-	predicted RNA	antisense: Varpa_3279	190	24	0.0
3534704	3534785	3535252	3535282	+	-	Varpa_3281	hypothetical protein	2136	186	0.0
3535911	3535902	3535321	3534783	-	-	Varpa_3282	superoxide dismutase	1613	1877	0.0030372428251135668
3537640	3537354	3535942	3535912	-	-	Varpa_3283	exodeoxyribonuclease vii, large subunit	52	37	1.0
3537567	3537584	3538216		+	-	Varpa_3284	mota/tolq/exbb proton channel	238	242	2.3141457922867658E-10
	3538213	3538653	3538653	+	-	Varpa_3285	biopolymer transport protein exbd/tolr	204	158	1.969605676456532E-21
3538654	3538660	3539685		+	-	Varpa_3286	tetraacyldisaccharide 4'-kinase	72	42	1.0832356730495757E-30
	3539666	3539848		+	-	Varpa_3287	hypothetical protein	165	306	0.9130960094476723
	3539845	3540630	3540702	+	-	Varpa_3288	3-deoxy-D-manno-octulosonate cytidylyltransferase	108	211	1.0
3540708	3540755	3541411	3541469	+	-	Varpa_3289	adenylate kinase	295	541	1.0
3542403	3542403	3541441	3541441	-	-	Varpa_3290	asparaginase/glutaminase	24	26	1.0
3542456	3542477	3543160	3543181	+	-	Varpa_3291	transcriptional repressor, lexa family	525	163	1.5638764733770502E-287
3543185	3543298	3543654	3543753	+	-	Varpa_3292	hypothetical protein	257	152	2.7754342407838392E-34
3543754	3543754	3544761	3544761	+	-	Varpa_3293	D-isomer specific 2-hydroxyacid dehydrogenase NAD-binding protein	193	158	1.2488594405399338E-17
3544762	3544822	3545979	3545994	+	-	Varpa_3294	major facilitator superfamily protein	43	17	1.0
3546125	3546125	3547645	3547683	+	-	Varpa_3295	NAD-binding 3-hydroxyacyl-CoA dehydrogenase protein	97	114	5.3027261904179654E-6
3547684	3547684	3548463	3548463	+	-	Varpa_3296	enoyL-CoA hydratase/isomerase	86	103	8.5976460650875E-7
3548464	3548524	3549243	3549243	+	-	Varpa_3297	Crp/Fnr family transcriptional regulator	189	136	8.93294390520131E-35
3549244	3549245	3550351	3550351	+	-	Varpa_3298	aminoglycoside phosphotransferase	126	116	9.166384866663198E-20
3550352	3550386	3551657	3551657	+	-	Varpa_3299	acyL-CoA dehydrogenase domain-containing protein	104	130	7.208397963889296E-5
	3552224	3551742	3551660	-	-	Varpa_3300	GCN5-like N-acetyltransferaser	49	32	1.0
	3553558	3552221		-	-	Varpa_3301	phosphoglucosamine mutase	81	53	2.1677316358133612E-33
3554475	3554475	3553555		-	-	Varpa_3302	dihydropteroate synthase	86	52	4.1731071561270775E-31
3556399	3556399	3554483	3554482	-	-	Varpa_3303	ATP-dependent metalloprotease ftsh	823	439	2.267564254643911E-20
3557288	3557235	3556567	3556400	-	-	Varpa_3304	ribosomal RNA methyltransferase rrmj/ftsj	90	77	3.887585639210101E-13
3557324	3557324	3557803	3557808	+	-	Varpa_3305	hypothetical protein	304	348	1.3977410214169338E-6
3557809	3557809	3558549	3558639	+	-	Varpa_3306	hypothetical protein	109	95	1.3278595529083035E-15
3559015	3559015	3558599	3558599	-	-	Varpa_3307	hypothetical protein	73	18	5.7591426442837E-150
3559579	3559515	3559039	3559016	-	-	Varpa_3308	transcription elongation factor grea	165	58	2.3665680190701576E-119
3560449	3560449	3559580	3559580	-	-	Varpa_3309	hypothetical protein	159	63	1.4059422553717833E-94
	3563706	3560458	3560450	-	-	Varpa_3310	carbamoyL-phosphate synthase, large subunit	292	102	3.1707119728719E-64
3565001	3564907	3563699		-	-	Varpa_3311	carbamoyL-phosphate synthase, small subunit	392	130	4.481801298948991E-163
3565838	3565831	3565046	3565005	-	-	Varpa_3312	tRNA/rRNA methyltransferase SpoU	44	41	1.0
	3566555	3565839	3565839	-	-	Varpa_3313	ribonuclease h	126	141	3.9478259327600747E-10
3567675	3567675	3566527		-	-	Varpa_3314	lipiD-a-disaccharide synthase	80	76	7.171827088014333E-15
3568499	3568474	3567686	3567676	-	-	Varpa_3315	acyL-(acyL-carrier-protein)--UDP-N-acetylglucosamine o-acyltransferase	182	217	1.034411704164175E-5
3568972	3568949	3568500	3568500	-	-	Varpa_3316	beta-hydroxyacyL-(acyL-carrier-protein) dehydratase fabz	217	245	9.862121369079361E-11
3569950	3569950	3568973	3568973	-	-	Varpa_3317	udp-3-o-(3-hydroxymyristoyl) glucosamine N-acyltransferase	204	223	1.4593255022348169E-8
	3570510	3569965	3569951	-	-	Varpa_3318	outer membrane chaperone Skp	604	542	4.422188532012685E-6
3572984	3572946	3570511		-	-	Varpa_3319	outer membrane protein assembly complex, yaet protein	495	418	6.203780080244753E-7
3574378	3574355	3572985	3572985	-	-	Varpa_3320	membrane-associated zinc metalloprotease	179	95	4.263475244088208E-77
	3575566	3574379	3574379	-	-	Varpa_3321	1-deoxy-D-xylulose 5-phosphate reductoisomerase	135	74	4.02595549171102E-63
3576408	3576408	3575563		-	-	Varpa_3322	phosphatidate cytidylyltransferase	83	41	2.868607650098766E-51
3577149	3577149	3576430	3576409	-	-	Varpa_3323	undecaprenyl diphosphate synthase	365	309	2.7480322995901725E-17
3577729	3577718	3577158	3577150	-	-	Varpa_3324	ribosome recycling factor	647	631	9.573177671419394E-6
3578452	3578452	3577730	3577730	-	-	Varpa_3325	uridylate kinase	435	276	2.0379984542668637E-33
3579553	3579472	3578549	3578454	-	-	Varpa_3326	translation elongation factor ts	689	129	0.0
3580435	3580309	3579554	3579554	-	-	Varpa_3327	30S ribosomal protein S2	1576	365	3.3224513074005414E-169
3580363	3580523	3581848	3581850	+	-	Varpa_3328	amidase	54	54	1.4327694020080602E-10
3581851	3581909	3583162	3583305	+	-	Varpa_3329	D-amino-acid dehydrogenase	57	38	1.0
3583580	3583580	3583152	3583038	-	-	Varpa_3330	hypothetical protein	31	23	1.0
3583611	3583611	3585071	3585085	+	-	Varpa_3331	carbohydrate kinase	28	48	1.0
3585846	3585846	3585079	3584821	-	-	Varpa_3332	short-chain dehydrogenase/reductase sdr	173	303	0.41415013384826815
3588192	3588165	3585895	3585847	-	-	Varpa_3333	ribonuclease R	215	371	0.9761733501331177
3588247			3588331	+	-	Varpa_R0029	Leu tRNA	147	137	1.4016767107078586E-8
3588496			3588580	+	-	Varpa_R0030	Leu tRNA	144	29	4.6537433067673076E-169
3590065	3590065	3588659	3588641	-	-	Varpa_3334	miab-like tRNA modifying protein ylig	137	93	7.244292900547684E-43
3591313	3590704	3590144	3590081	-	-	Varpa_3335	polyhydroxyalkonate synthesis repressor, phar	128	128	1.6304485309028776E-10
3591390			3591314	-	-	Varpa_R0031	Val tRNA	539	198	1.0172109897274644E-81
3593679	3593679	3591439	3591391	-	-	Varpa_3336	(p)ppGpp synthetase I SpoT/RelA	80	92	3.3408492443243034E-7
3594687	3594687	3593692	3593680	-	-	Varpa_3337	alpha/beta hydrolase fold protein	97	101	7.222077061021931E-13
3594701	3594714	3595484	3595680	+	-	Varpa_3338	3-hydroxybutyrate dehydrogenase	84	269	7.856448650904008E-6
3596624	3596213	3595512	3595357	-	-	Varpa_3339	hypothetical protein	240	137	2.702409485181215E-60
3596784	3596793	3597524	3597524	+	-	Varpa_3340	winged helix family two component transcriptional regulator	378	207	6.836780236221432E-52
3597525			3597570	+	-	predicted RNA	-	247	114	4.733719062822197E-31
3597571	3597608	3599026	3599032	+	-	Varpa_3341	integral membrane sensor signal transduction histidine kinase	96	38	5.061120442808083E-93
	3599539	3599045	3599045	-	-	Varpa_3342	2c-methyL-D-erythritol 2,4-cyclodiphosphate synthase	47	31	1.0
3600254	3600249	3599536		-	-	Varpa_3343	2-c-methyL-D-erythritol 4-phosphate cytidylyltransferase	37	26	1.0
3600335	3600369	3603851		+	-	Varpa_3344	transcription-repair coupling factor	116	48	1.9516052273609963E-91
	3603848	3604561		+	-	Varpa_3345	phosphoserine phosphatase serb	83	38	1.1290167334526478E-62
	3604558	3605625	3605625	+	-	Varpa_3346	malate/L-lactate dehydrogenase	80	42	7.783358756925588E-42
3605952	3605952	3605629	3605400	-	-	Varpa_3347	hypothetical protein	86	100	1.4163110583590546E-5
3606019	3606028	3606255	3606274	+	-	Varpa_3348	hypothetical protein	134	181	0.010982788450850626
3606347	3606347	3607663	3607663	+	-	Varpa_3349	anti-FecI sigma factor FecR	46	13	1.0
3607792	3607792	3610194	3610194	+	-	Varpa_3350	tonb-dependent siderophore receptor	14	7	1.0
3611442	3611434	3610247	3609519	-	-	Varpa_3351	GntR family transcriptional regulator	139	831	1.3025985511782686E-33
3611546	3611578	3612225	3612235	+	-	Varpa_3352	endonuclease III	69	86	3.3785480010354674E-4
3612236	3612236	3613084	3613308	+	-	Varpa_3353	inhibitor of vertebrate lysozyme	94	89	6.856920490841261E-13
	3613711	3613148	3613148	-	-	Varpa_3354	phosphoglycerate mutase	14	11	1.0
3614507	3614502	3613708		-	-	Varpa_3355	cobalamin 5'-phosphate synthase	16	10	1.0
	3615548	3614508	3614508	-	-	Varpa_3356	nicotinate-nucleotide/dimethylbenzimidazole phosphoribosyltransferase	23	25	1.0
3617011	3617011	3615545		-	-	Varpa_3357	cobyric acid synthase cobq	39	38	1.0
3617161	3617168	3617410	3617455	+	-	Varpa_3358	hypothetical protein	163	24	0.0
3618872	3618860	3617379	3617372	-	-	Varpa_3359	NodT family RND efflux system outer membrane lipoprotein	20	13	1.0
3622178	3622178	3618891	3618888	-	-	Varpa_3360	transporter, hydrophobe/amphiphile efflux-1 (hae1) family	18	12	1.0
3623577	3623488	3622232	3622188	-	-	Varpa_3361	RND family efflux transporter mfp subunit	25	12	1.0
3624530	3624518	3623640	3623602	-	-	Varpa_3362	alpha/beta hydrolase folD-3 domain-containing protein	177	180	7.434689991821256E-10
3624676	3624710	3625624	3625679	+	-	Varpa_3363	LysR family transcriptional regulator	122	40	7.840939012799079E-123
3626169	3626135	3625665	3625371	-	-	Varpa_3364	osmc family protein	41	75	0.6280633345167201
	3626898	3626170	3626170	-	-	Varpa_3365	lrgb family protein	26	33	1.0
3627248	3627248	3626895		-	-	Varpa_3366	lrga family protein	18	20	1.0
	3628263	3627253	3627249	-	-	Varpa_3367	class I and II aminotransferase	20	17	1.0
3629249	3629228	3628260		-	-	Varpa_3368	cobalamin biosynthesis protein cobd	15	11	1.0
	3633287	3629250		-	-	Varpa_3369	cobaltochelatase	17	8	1.0
	3633640	3633284		-	-	Varpa_3370	hypothetical protein	24	11	1.0
	3634110	3633637		-	-	Varpa_3371	hypothetical protein	19	8	1.0
3634805	3634805	3634110		-	-	Varpa_3372	cob(ii)yrinic acid a,c-diamide reductase	19	13	1.0
3635393	3635380	3634811	3634806	-	-	Varpa_3373	cob(i)alamin adenosyltransferase	43	34	1.0
	3636170	3635394	3635394	-	-	Varpa_3374	ABC transporter	51	32	1.0
3637179	3637177	3636167		-	-	Varpa_3375	transport system permease	28	12	1.0
	3638058	3637189	3637183	-	-	Varpa_3376	periplasmic binding protein	40	22	1.0
	3638636	3638058		-	-	Varpa_3377	adenosylcobinamide-phosphate guanylyltransferase	57	38	1.0
	3640053	3638623		-	-	Varpa_3378	cobyrinic acid a,c-diamide synthase	84	52	1.0905285252871197E-40
3642345	3642002	3640038		-	-	Varpa_3379	tonb-dependent receptor plug	227	164	3.889425604644006E-11
3642519	3642558	3642782		+	-	Varpa_3380	hypothetical protein	180	353	1.0
	3642779	3643111	3643147	+	-	Varpa_3381	hypothetical protein	69	138	1.0
3643148			3643328	+	-	Varpa_R0032	-	46028	33041	0.5680303487193339
3643329	3643371	3644216	3644252	+	-	Varpa_3382	hypothetical protein	60	45	1.0
3644253	3644253	3644708	3644975	+	-	Varpa_3383	uspa domain-containing protein	174	401	0.17130626568266238
	3645674	3644712	3644712	-	-	Varpa_3384	AraC family transcriptional regulator	17	7	1.0
	3645846	3646880		+	-	Varpa_3385	aliphatic nitrilase	9	3	1.0
	3646899	3647960		+	-	Varpa_3386	phenylacetaldoxime dehydratase	5	2	1.0
3648021	3648036	3649739	3649741	+	-	Varpa_3387	beta-lactamase	32	16	1.0
3649946	3649946	3651349	3651349	+	-	Varpa_3388	DNA methylase n-4/n-6 domain-containing protein	67	84	1.3783006500332903E-7
3650613			3650478	-	-	predicted RNA	antisense: Varpa_3388	251	96	9.055145603233564E-76
3651350	3651366	3652415	3652418	+	-	Varpa_3389	hypothetical protein	116	165	0.008456840086848034
3652419	3652419	3653069	3653499	+	-	Varpa_3390	hypothetical protein	157	276	0.7595063220908654
3654743	3654720	3653170	3652804	-	-	Varpa_3391	AMP-dependent synthetase and ligase	64	202	8.804706615906921E-8
	3655538	3654744	3654744	-	-	Varpa_3392	enoyL-CoA hydratase/isomerase	57	131	1.0
3656518	3656518	3655535		-	-	Varpa_3393	hypothetical protein	146	350	0.07010427024959065
3658068	3658068	3656602	3656519	-	-	Varpa_3394	malonyL-CoA decarboxylase	49	64	1.3117503860022026E-5
3658803	3658783	3658115	3658070	-	-	Varpa_3395	GntR family transcriptional regulator	41	58	0.0213252915404113
3659739	3659739	3658918	3658912	-	-	Varpa_3396	prolipoprotein diacylglyceryl transferase	64	49	1.1765676565060924E-15
3660082	3660072	3659803	3659740	-	-	Varpa_3397	hypothetical protein	18	32	1.0
3660904	3660878	3660105	3660089	-	-	Varpa_3398	short-chain dehydrogenase/reductase sdr	27	85	0.0050051482310080105
	3661015	3661947		+	-	Varpa_3399	LysR family transcriptional regulator	11	7	1.0
	3662876	3661944		-	-	Varpa_3400	LysR family transcriptional regulator	13	9	1.0
3662965	3662977	3664671	3664921	+	-	Varpa_3401	dihydroxy-acid dehydratase	56	98	0.809533603000378
3665500	3665500	3664676	3664540	-	-	Varpa_3402	hypothetical protein	54	34	1.0
3665809	3665809	3665555	3665501	-	-	Varpa_3403	hypothetical protein	213	268	5.35345356269726E-5
3665888	3665918	3666226	3666872	+	-	Varpa_3404	cytochrome c class i	226	226	1.992446016448845E-10
3666817	3666749	3666243	3665810	-	-	Varpa_3405	hypothetical protein	362	292	1.1845996372193846E-20
3668936	3668876	3666879	3666822	-	-	Varpa_3406	acetate/CoA ligase	488	425	1.7845836058053392E-6
3669032	3669035	3669670	3669844	+	-	Varpa_3407	hypothetical protein	144	110	6.160114892786965E-22
3670608	3670608	3669691	3669691	-	-	Varpa_3408	LysR family transcriptional regulator	42	21	1.0
3670706	3670718	3671335	3671393	+	-	Varpa_3409	NAD-dependent epimerase/dehydratase	18	28	1.0
3672850	3672850	3671453	3671244	-	-	Varpa_3410	fumarate hydratase, class ii	327	50	0.0
3673045			3673241	+	-	predicted RNA	-	324	14	0.0
3673299			3673311	+	-	predicted RNA	-	169	0	1.0
	3673370	3674623		+	-	Varpa_3411	glycine betaine/L-proline ABC transporter ATPase	33	0	1.0
3674643	3674643	3675812		+	-	Varpa_3412	binding-protein-dependent transport systems inner membrane component	8	1	1.0
3675836	3675836	3676843		+	-	Varpa_3413	glycine betaine ABC transporter substrate-binding protein	9	3	1.0
3676905	3676921	3678474	3678474	+	-	Varpa_3414	hydro-lyase, fe-s type, tartrate/fumarate subfamily subunit alpha	140	231	0.7541486672676948
3678475	3678479	3679276	3679289	+	-	Varpa_3415	glutamate racemase	53	69	0.0013684694070818417
3679290	3679290	3680072	3680120	+	-	Varpa_3416	hypothetical protein	54	62	2.84720033633431E-5
	3680161	3682386		+	-	Varpa_3417	5'-nucleotidase domain-containing protein	16	5	1.0
3683707	3683692	3682391	3682389	-	-	Varpa_3418	major facilitator superfamily protein	19	14	1.0
3684388	3684367	3683726	3683719	-	-	Varpa_3419	hypothetical protein	295	292	2.3440655461089267E-10
3684480			3684389	-	-	Varpa_R0033	Leu tRNA	213	93	3.1011598568999943E-43
3684652			3684579	-	-	Varpa_R0034	Cys tRNA	1616	164	0.0
3684791			3684716	-	-	Varpa_R0035	Gly tRNA	1089	179	0.0
3687297	3687287	3684846	3684792	-	-	Varpa_3420	ATP-dependent protease la	628	533	2.3410113282327454E-7
3688563	3688563	3687298	3687298	-	-	Varpa_3421	ATP-dependent clp protease, ATP-binding subunit clpx	372	493	0.09450829863791348
3689283	3689283	3688675	3688564	-	-	Varpa_3422	ATP-dependent clp protease, proteolytic subunit clpp	1025	251	0.0
3690743	3690717	3689398	3689284	-	-	Varpa_3423	trigger factor	688	181	4.602622290831544E-227
3690830			3690744	-	-	Varpa_R0036	Leu tRNA	629	208	1.9221349495596285E-105
	3694228	3691040	3690964	-	-	Varpa_3424	acriflavin resistance protein	317	22	0.0
3695415	3695415	3694225		-	-	Varpa_3425	RND family efflux transporter mfp subunit	800	52	0.0
3697447	3697446	3695524	3695416	-	-	Varpa_3426	potassium transporter	21	29	1.0
3697517	3697517	3698431		+	-	Varpa_3427	squalene synthase hpnc	29	36	1.0
	3698428	3699267	3699267	+	-	Varpa_3428	squalene synthase hpnd	60	54	2.2994084026039157E-10
3699268	3699279	3700112		+	-	Varpa_3429	hypothetical protein	33	25	1.0
	3700109	3701371		+	-	Varpa_3430	squalene-associated faD-dependent desaturase	15	13	1.0
	3701368	3701670	3701672	+	-	Varpa_3431	hypothetical protein	18	15	1.0
3702349	3702316	3701675	3701530	-	-	Varpa_3432	lysine exporter protein LysE/YggA	66	33	8.009505616959587E-41
3702416	3702436	3702741	3702817	+	-	Varpa_3433	nipsnap family containing protein	36	37	1.0
3703476	3703476	3702745	3702587	-	-	Varpa_3434	HAD superfamily hydrolase	43	119	0.08491100882325515
3703492	3703492	3704535	3704577	+	-	Varpa_3435	ferrochelatase	24	39	1.0
3705133	3705037	3704537	3704537	-	-	Varpa_3436	redoxin domain-containing protein	69	12	7.62310588882E-312
3705735	3705723	3705217	3705217	-	-	Varpa_3437	hypothetical protein	197	54	4.709640873589844E-217
	3706665	3705781		-	-	Varpa_3438	alpha/beta hydrolase fold protein	42	7	1.0
3707729	3707729	3706662		-	-	Varpa_3439	inner-membrane translocator	20	4	1.0
3708727	3708727	3707744		-	-	Varpa_3440	inner-membrane translocator	35	6	1.0
	3709613	3708885	3708728	-	-	Varpa_3441	ABC transporter	43	12	1.0
	3709759	3709610		-	-	Varpa_3442	hypothetical protein	84	21	1.386641376538689E-109
	3710523	3709756		-	-	Varpa_3443	ABC transporter	41	9	1.0
	3712019	3710571	3710571	-	-	Varpa_3444	fibronectin type III domain-containing protein	34	7	1.0
3713458	3713395	3712208	3712109	-	-	Varpa_3445	extracellular ligand-binding receptor	81	71	7.68807278506558E-18
	3713816	3713553	3713553	-	-	Varpa_3446	hypothetical protein	27	44	1.0
3715354	3715354	3713813		-	-	Varpa_3447	sigma54 specific Fis family transcriptional regulator	15	26	1.0
3715472	3715472	3716239		+	-	Varpa_3448	TetR family transcriptional regulator	64	47	1.458957034534239E-17
	3716236	3717750		+	-	Varpa_3449	NodT family RND efflux system outer membrane lipoprotein	38	41	1.0
	3717747	3718979	3718979	+	-	Varpa_3450	RND family efflux transporter mfp subunit	42	63	0.006700707376351623
3718980	3718999	3722139	3722164	+	-	Varpa_3451	acriflavin resistance protein	36	53	0.015362609121082164
3722165	3722165	3722431	3722568	+	-	Varpa_3452	acyltransferase 3	32	36	1.0
3724101	3724101	3722578	3722578	-	-	Varpa_3453	hypothetical protein	57	36	1.0
3724662	3724654	3724103	3724102	-	-	Varpa_3454	hypothetical protein	65	40	2.126441484196271E-25
3725755	3725710	3724751	3724676	-	-	Varpa_3455	hypothetical protein	131	115	5.193849312343803E-23
3725839	3725851	3726531	3726531	+	-	Varpa_3456	winged helix family two component transcriptional regulator	54	37	1.0
3726532	3726539	3727957	3727976	+	-	Varpa_3457	histidine kinase	35	15	1.0
3727977	3727977	3728411	3728411	+	-	Varpa_3458	RNA-binding s4 domain-containing protein	159	115	6.578650682508392E-20
3728425			3728445	+	-	predicted RNA	-	198	132	8.591898248792812E-12
3728446	3728455	3729261	3729393	+	-	Varpa_3459	hypothetical protein	121	136	9.836358069522697E-11
3729395	3729408	3729596	3729598	+	-	Varpa_3460	hypothetical protein	256	325	2.9401848754101147E-4
3730337	3730327	3729656	3729646	-	-	Varpa_3461	hypothetical protein	163	550	1.0491920399328756E-8
3730467	3730492	3730824	3730824	+	-	Varpa_3462	cytochrome c class i	17	12	1.0
3732819	3732819	3730852	3730852	-	-	Varpa_3463	integral membrane sensor signal transduction histidine kinase	21	14	1.0
3733368	3733358	3732900	3732900	-	-	Varpa_3464	(2fe-2S)-binding domain-containing protein	44	18	1.0
3735570	3735570	3733369	3733369	-	-	Varpa_3465	molybdopterin binding aldehyde oxidase and xanthine dehydrogenase protein	56	14	1.0
3735637	3735762	3736478	3736577	+	-	Varpa_3466	Crp/Fnr family transcriptional regulator	39	56	0.03730128483250506
3736750	3736750	3737286		+	-	Varpa_3467	MarR family transcriptional regulator	31	3	1.0
3737293	3737293	3738876	3738876	+	-	Varpa_3468	family 5 extracellular solute-binding protein	25	6	1.0
	3738991	3739932	3739932	+	-	Varpa_3469	binding-protein-dependent transport systems inner membrane component	6	2	1.0
	3739967	3740902		+	-	Varpa_3470	binding-protein-dependent transport systems inner membrane component	8	2	1.0
3740905	3740905	3742554	3742554	+	-	Varpa_3471	ABC transporter	7	4	1.0
	3742619	3744004		+	-	Varpa_3472	amidase	8	5	1.0
3744132	3744136	3744588	3744588	+	-	Varpa_3473	hypothetical protein	27	13	1.0
3744673	3744673	3745605	3745821	+	-	Varpa_3474	sdia-regulated domain-containing protein	10	10	1.0
	3746330	3745560		-	-	Varpa_3475	ABC transporter	4	1	1.0
	3747695	3746373		-	-	Varpa_3476	hypothetical protein	4	2	1.0
	3748855	3747743		-	-	Varpa_3477	inner-membrane translocator	3	0	1.0
	3749755	3748859		-	-	Varpa_3478	inner-membrane translocator	2	0	1.0
	3750645	3749755		-	-	Varpa_3479	ABC transporter	3	0	1.0
	3751793	3750654		-	-	Varpa_3480	luciferase-like protein	5	1	1.0
	3752427	3751834	3751834	-	-	Varpa_3481	fmn reductase	4	0	1.0
	3754276	3752828		-	-	Varpa_3482	nitrilotriacetate monooxygenase component a/pristinamycin iia synthase subunit a	5	2	1.0
	3755547	3754294		-	-	Varpa_3483	acyL-CoA dehydrogenase type 2 domain	6	3	1.0
	3756877	3755606		-	-	Varpa_3484	acyL-CoA dehydrogenase type 2 domain	4	1	1.0
	3758006	3756867		-	-	Varpa_3485	ABC transporter	5	2	1.0
	3758938	3758039		-	-	Varpa_3486	binding-protein-dependent transport systems inner membrane component	4	0	1.0
	3759876	3758968		-	-	Varpa_3487	binding-protein-dependent transport systems inner membrane component	3	0	1.0
	3761373	3759964		-	-	Varpa_3488	family 1 extracellular solute-binding protein	4	0	1.0
	3762819	3761629		-	-	Varpa_3489	acyL-CoA dehydrogenase type 2 domain	2	0	1.0
	3763979	3762816		-	-	Varpa_3490	alkanesulfonate monooxygenase, fmnh(2)-dependent	3	0	1.0
3764154	3764154	3765419		+	-	Varpa_3491	acyL-CoA dehydrogenase type 2 domain	4	1	1.0
	3765416	3766552		+	-	Varpa_3492	sigma54 specific Fis family transcriptional regulator	3	1	1.0
3766701	3766701	3767405	3767462	+	-	Varpa_3493	TetR family transcriptional regulator	30	46	1.0
3768840	3768829	3767429	3767423	-	-	Varpa_3494	aldehyde dehydrogenase	6	10	1.0
	3770123	3768906		-	-	Varpa_3495	alanine racemase domain-containing protein	3	4	1.0
	3771307	3770120		-	-	Varpa_3496	major facilitator superfamily protein	4	2	1.0
	3772634	3771309		-	-	Varpa_3497	faD-linked oxidoreductase	4	4	1.0
	3773874	3772690		-	-	Varpa_3498	porin	5	6	1.0
	3776513	3774243		-	-	Varpa_3499	phosphocholine-specific phospholipase C	5	7	1.0
3777627			3777535	-	-	Varpa_R0037	Ser tRNA	68	39	6.485256177349674E-17
3778975	3778922	3777654	3777628	-	-	Varpa_3501	aspartate kinase	219	183	5.810075168506578E-16
3779957	3779955	3778984	3778984	-	-	Varpa_3502	tRNA(ile)-lysidine synthetase	44	55	3.8284950127445477E-4
3780961	3780942	3779962	3779960	-	-	Varpa_3503	acetyL-CoA carboxylase, carboxyl transferase subunit alpha	209	449	1.0
3781616	3781612	3780962	3780962	-	-	Varpa_3504	hhh-gpd family protein	76	45	2.752308386411207E-34
3783100	3783006	3781630	3781623	-	-	Varpa_3505	cysteinyL-tRNA synthetase	152	78	1.2140535979130483E-85
3783191	3783209	3783799	3783878	+	-	Varpa_3506	hypothetical protein	120	148	1.597458625675102E-6
3783879	3783879	3784469	3784498	+	-	Varpa_3507	peptidylprolyl isomerase	204	401	1.0
3784501	3784504	3785016	3785016	+	-	Varpa_3508	peptidylprolyl isomerase	294	458	0.0544958674781216
3785017	3785045	3785821	3785832	+	-	Varpa_3509	udp-2,3-diacylglucosamine hydrolase	130	187	0.003911115069561219
3785833	3785833	3786624	3786624	+	-	Varpa_3510	hypothetical protein	28	37	1.0
3789668	3789578	3786702	3786689	-	-	Varpa_3511	hypothetical protein	187	174	1.283193607155197E-9
3789696			3789669	-	-	predicted RNA	-	173	215	0.0011174401270797987
3793561	3793530	3789769	3789769	-	-	Varpa_3512	hypothetical protein	57	71	0.023584261742780974
3793814			3793656	-	-	predicted RNA	-	834	1462	0.3981947055689355
3794001	3794186	3795037	3795037	+	-	Varpa_3513	lytic transglycosylase	166	35	0.0
3795091	3795235	3796479	3796479	+	-	Varpa_3514	glycine hydroxymethyltransferase	703	393	1.4932609214180582E-33
3796480	3796498	3796941	3796997	+	-	Varpa_3515	ATP-cone domain-containing protein	264	92	2.3629491771154394E-108
	3797533	3796958		-	-	Varpa_3516	type IV pilus assembly protein fimt	5	5	1.0
	3797940	3797530		-	-	Varpa_3517	tfp pilus assembly protein	6	5	1.0
	3801746	3797937		-	-	Varpa_3518	pyrrolo-quinoline quinone repeat-containing protein	9	9	1.0
	3802440	3801784		-	-	Varpa_3519	transmembrane protein	9	5	1.0
	3803417	3802437		-	-	Varpa_3520	type IV pilus assembly protein pilw	23	4	1.0
3804010	3803994	3803398		-	-	Varpa_3521	type IV pilus modification protein pilv	72	29	5.099789303815012E-63
3804148	3804183	3805310	3805352	+	-	Varpa_3522	riboflavin biosynthesis protein ribd	26	48	1.0
3805353	3805353	3806018		+	-	Varpa_3523	riboflavin synthase subunit alpha	101	212	1.0
	3806015	3807172	3807178	+	-	Varpa_3524	3,4-dihydroxy-2-butanone 4-phosphate synthase	104	159	0.0402923686608526
3807179	3807179	3807640		+	-	Varpa_3525	6,7-dimethyL-8-ribityllumazine synthase	185	307	0.1377198312549585
	3807637	3808173		+	-	Varpa_3526	nusb antitermination factor	163	221	1.3773892396949373E-5
	3808170	3809366	3809366	+	-	Varpa_3527	class I and II aminotransferase	91	98	4.692332018341693E-13
3809367	3809428	3809886		+	-	Varpa_3528	thioesterase	100	101	1.4809303806457454E-7
	3809883	3810605	3810620	+	-	Varpa_3529	protein tolq	190	145	1.39348246889551E-31
3810621	3810621	3811061	3811061	+	-	Varpa_3530	biopolymer transport protein exbd/tolr	228	154	1.1397860448558798E-29
3811062	3811065	3811985	3811992	+	-	Varpa_3531	protein tola	186	134	8.104759590953776E-38
3812098	3812098	3813828	3813891	+	-	Varpa_3532	peptidoglycan glycosyltransferase	73	33	1.1792841731935348E-69
3813894	3813902	3815122		+	-	Varpa_3533	peptidase m48 ste24p	30	53	0.411684548756577
	3815119	3820296	3820388	+	-	Varpa_3534	hypothetical protein	31	73	0.2876675933360706
3820798	3820774	3820382	3820177	-	-	Varpa_3535	hypothetical protein	147	143	1.7557776867085228E-9
3820849			3820799	-	-	predicted RNA	-	126	195	0.015027161056825266
3824388	3824388	3820870	3820870	-	-	Varpa_3536	DNA polymerase iii subunit alpha	73	100	0.06633913078325304
3824513	3824513	3825304	3825328	+	-	Varpa_3537	rhodanese domain-containing protein	115	103	2.3390948583068546E-16
3825330	3825338	3826042		+	-	Varpa_3538	winged helix family two component transcriptional regulator	45	34	1.0
	3826005	3827537	3827537	+	-	Varpa_3539	histidine kinase	16	11	1.0
3827668	3827668	3828189	3828189	+	-	Varpa_3540	hypothetical protein	85	17	5.370854115588395E-268
	3828194	3829762		+	-	Varpa_3541	hypothetical protein	72	6	0.0
3830294	3830252	3829836	3829811	-	-	Varpa_3542	hypothetical protein	87	238	0.08467849194585816
3831346	3831320	3830388	3830297	-	-	Varpa_3543	pirin domain-containing protein	45	77	0.22424419427115433
3831898	3831898	3831347	3831347	-	-	Varpa_3544	flavodoxin/nitric oxide synthase	29	57	0.47957487627551676
3832432	3832351	3831935	3831903	-	-	Varpa_3545	doxx family protein	28	64	1.0
3833152	3833134	3832433	3832433	-	-	Varpa_3546	pirin domain-containing protein	23	33	1.0
3833292	3833300	3834253	3834261	+	-	Varpa_3547	LysR family transcriptional regulator	14	13	1.0
3834350	3834350	3835432	3835443	+	-	Varpa_3548	amine oxidase	69	148	0.6691833936361156
3835445	3835445	3836356		+	-	Varpa_3549	glutamate--tRNA ligase	26	61	0.7496189439220291
	3836356	3837120	3837366	+	-	Varpa_3550	tRNA (guanine-n(7)-)-methyltransferase	79	115	0.0010637883518343732
3837560	3837552	3837130	3837122	-	-	Varpa_3551	tonb family protein	44	27	1.0
3837672	3837678	3838841	3838841	+	-	Varpa_3552	extracellular ligand-binding receptor	118	14	0.0
3839588	3839570	3838848	3838759	-	-	Varpa_3553	Crp/Fnr family transcriptional regulator	29	37	1.0
3839701	3839701	3840291	3840291	+	-	Varpa_3554	hypothetical protein	76	42	6.613062851035838E-36
3840292	3840316	3841083	3841158	+	-	Varpa_3555	class ii aldolase/adducin family protein	106	86	1.132188206793935E-17
	3841181	3842059	3842059	+	-	Varpa_3556	bile acid:sodium symporter	20	9	1.0
3842151	3842151	3844433	3844502	+	-	Varpa_3557	glycoside hydrolase family protein	26	27	1.0
	3844808	3844458		-	-	Varpa_3558	hypothetical protein	180	7	0.0
3844994			3844809	-	-	predicted RNA	-	415	6	0.0
3845488	3845484	3845134	3844995	-	-	Varpa_3559	alpha/beta fold family hydrolase	5624	257	0.0
3845501			3845489	-	-	predicted RNA	-	1473	59	0.0
	3845980	3845636		-	-	Varpa_3560	FmdB family transcriptional regulator	6	4	1.0
	3847223	3845991		-	-	Varpa_3561	formamidase	5	4	1.0
	3847937	3847248		-	-	Varpa_3562	urea ABC transporter ATP-binding protein urte	5	2	1.0
	3848696	3847953		-	-	Varpa_3563	urea ABC transporter ATP-binding protein urtd	2	1	1.0
	3849905	3848712		-	-	Varpa_3564	urea ABC transporter permease urtc	4	1	1.0
	3850851	3849937		-	-	Varpa_3565	urea ABC transporter permease urtb	3	0	1.0
	3852212	3850938		-	-	Varpa_3566	urea ABC transporter urea binding protein	6	1	1.0
	3852463	3855861		+	-	Varpa_3567	integral membrane sensor hybrid histidine kinase	3	0	1.0
	3855833	3856744		+	-	Varpa_3568	two component LuxR family transcriptional regulator	3	1	1.0
3856832	3856832	3857611	3857735	+	-	Varpa_3569	hypothetical protein	17	69	5.0224294610183585E-5
3858102	3858076	3857645	3857092	-	-	Varpa_3570	glyoxalase/bleomycin resistance protein/dioxygenase	10	299	0.0
3858191	3858198	3859109	3859109	+	-	Varpa_3571	LysR family transcriptional regulator	13	16	1.0
3859180	3859210	3860028	3860079	+	-	Varpa_3572	family 1 extracellular solute-binding protein	20	23	1.0
	3862318	3860060	3859797	-	-	Varpa_3573	multi-sensor hybrid histidine kinase	258	139	4.797250898803769E-22
	3862769	3862311		-	-	Varpa_3574	response regulator receiver protein	350	179	1.660041830494922E-70
3865132	3865026	3862762		-	-	Varpa_3575	multi-sensor signal transduction histidine kinase	345	180	3.0165866704321678E-33
3865792	3865747	3865133	3865133	-	-	Varpa_3576	heme oxygenase-like protein	245	64	1.568581045505515E-215
3865915	3865952	3866689	3866772	+	-	Varpa_3577	family 3 extracellular solute-binding protein	35	76	1.0
3867486	3867436	3867008	3866462	-	-	Varpa_3578	hypothetical protein	168	910	1.5233663822692938E-40
3870178	3869731	3867512	3867487	-	-	Varpa_3579	membrane alanyl aminopeptidase	323	2028	1.090866098991018E-22
	3871735	3870419		-	-	Varpa_3580	major facilitator superfamily protein	4	3	1.0
	3872879	3871773		-	-	Varpa_3581	porin	7	8	1.0
3873870	3873870	3872902	3872886	-	-	Varpa_3582	oxidoreductase fad/NAD(P)-binding domain-containing protein	12	24	1.0
3874936	3874936	3873890	3873871	-	-	Varpa_3583	rieske (2fe-2S) iron-sulfur domain	18	32	1.0
3875197	3875169	3874948	3874939	-	-	Varpa_3584	hypothetical protein	23	63	1.0
3876358	3876358	3875201	3875201	-	-	Varpa_3585	fumarate reductase/succinate dehydrogenase flavoprotein domain-containing protein	13	21	1.0
	3877395	3876388	3876359	-	-	Varpa_3586	hypothetical protein	14	21	1.0
3878376	3878363	3877392		-	-	Varpa_3587	glyoxalase/bleomycin resistance protein/dioxygenase	13	19	1.0
3879852	3879852	3878377	3878377	-	-	Varpa_3588	aldehyde dehydrogenase	11	13	1.0
3880687	3880667	3879870	3879856	-	-	Varpa_3589	aspartate dehydrogenase	12	16	1.0
	3882388	3880688	3880688	-	-	Varpa_3590	thiamine pyrophosphate tpp-binding domain-containing protein	16	15	1.0
3883235	3883235	3882381		-	-	Varpa_3591	short-chain dehydrogenase/reductase sdr	13	13	1.0
3884119	3884079	3883240	3883236	-	-	Varpa_3592	IclR family transcriptional regulator	13	14	1.0
3884999	3884992	3884120	3884120	-	-	Varpa_3593	alpha/beta hydrolase fold protein	11	14	1.0
3885556	3885548	3885000	3885000	-	-	Varpa_3594	Cupin 2 barrel domain-containing protein	9	24	1.0
	3886397	3885582		-	-	Varpa_3595	short-chain dehydrogenase/reductase sdr	4	5	1.0
	3887391	3886405		-	-	Varpa_3596	hypothetical protein	5	4	1.0
3888841	3888826	3887567	3887567	-	-	Varpa_3597	fad dependent oxidoreductase	20	14	1.0
3889923	3889894	3888878	3888878	-	-	Varpa_3598	2-dehydropantoate 2-reductase	61	33	1.0
3892762	3892681	3890057	3889940	-	-	Varpa_3599	alanyL-tRNA synthetase	289	182	1.1814519616098302E-24
3892889	3892936	3893757	3894120	+	-	Varpa_3600	hypothetical protein	125	138	1.1906850295443826E-11
	3895494	3894109	3894100	-	-	Varpa_3601	ribulose-bisphosphate carboxylase	12	15	1.0
3896333	3896333	3895494		-	-	Varpa_3602	hypothetical protein	7	2	1.0
3897315	3897310	3896396	3896396	-	-	Varpa_3603	phosphoribulokinase	8	9	1.0
3897730	3897738	3899240	3899326	+	-	Varpa_3604	circadian clock protein, kaic	226	171	6.0802604086009546E-12
3899327	3899327	3900808	3900808	+	-	Varpa_3605	histidine kinase	122	78	2.072783185226028E-50
3900747			3900300	-	-	predicted RNA	antisense: Varpa_3605	398	18	0.0
3901167	3901040	3900822	3900748	-	-	Varpa_3606	hypothetical protein	1028	98	0.0
	3901064	3901219		+	-	Varpa_3607	hypothetical protein	33	3	1.0
3901358			3901168	-	-	predicted RNA	antisense: Varpa_3607	247	263	1.024951944044413E-6
3901787	3901782	3901498	3901359	-	-	Varpa_3608	hypothetical protein	316	658	0.9337356559966732
3902126			3902205	+	-	predicted RNA	-	202	46	1.2036110420191926E-151
3902661	3902660	3902289	3902197	-	-	Varpa_3609	hypothetical protein	84	50	1.6378658216597845E-25
3904115	3904115	3903204	3902974	-	-	Varpa_3610	formate dehydrogenase subunit fdhd	66	85	3.234326055157986E-5
	3906997	3904124	3904116	-	-	Varpa_3611	formate dehydrogenase subunit alpha	41	35	1.0
3909029	3908785	3906998		-	-	Varpa_3612	respiratory-chain NADH dehydrogenase domain 51 kda subunit	35	24	1.0
3909119	3909168	3909758		+	-	Varpa_3613	hypothetical protein	39	79	1.0
	3909751	3910404		+	-	Varpa_3614	hypothetical protein	62	125	1.0
	3910364	3912442		+	-	Varpa_3615	4fe-4S ferredoxin iron-sulfur binding domain-containing protein	67	102	0.017150624845819137
	3912439	3913056	3913158	+	-	Varpa_3616	cytoplasmic chaperone tord family protein	91	179	0.43109843471076237
3913159	3913159	3913386	3913395	+	-	Varpa_3617	twiN-arginine translocation pathway signal	296	701	0.1843616336841664
3913396	3913396	3916383	3916392	+	-	Varpa_3618	nitrate reductase	226	456	1.0
3916393	3916393	3917013		+	-	Varpa_3619	4fe-4S ferredoxin iron-sulfur binding domain-containing protein	209	399	1.0
	3917010	3917261	3917261	+	-	Varpa_3620	lipoprotein	450	1043	0.047252540024463496
3917262	3917274	3918554		+	-	Varpa_3621	formate dehydrogenase subunit gamma	155	311	1.0
	3918551	3918946	3918946	+	-	Varpa_3622	hypothetical protein	302	768	0.003841858610782696
3918947	3919062	3920315		+	-	Varpa_3623	molybdenum cofactor synthesis domain-containing protein	63	80	1.5422129245348237E-6
	3920312	3922240	3922240	+	-	Varpa_3624	molybdenum cofactor synthesis domain-containing protein	49	74	0.016852224041422958
3922241	3922279	3923109	3923225	+	-	Varpa_3625	family 1 extracellular solute-binding protein	43	105	0.5612418345038924
3923226	3923226	3924734	3924792	+	-	Varpa_3626	ABC transporter	16	20	1.0
3925364	3925298	3924948	3924920	-	-	Varpa_3627	histone family protein DNA-binding protein	258	421	0.14932614835696234
3925623	3925637	3925852	3925896	+	-	Varpa_3628	hypothetical protein	33	16	1.0
	3926122	3927921		+	-	Varpa_3629	tannase and feruloyl esterase	4	0	1.0
3928141	3928140	3927922	3927731	-	-	Varpa_3630	hypothetical protein	59	38	1.0
	3928430	3928846		+	-	Varpa_3631	outer membrane chaperone Skp	4	0	1.0
3929092	3929092	3928853	3928849	-	-	Varpa_3632	hypothetical protein	23	18	1.0
3929692	3929692	3929108	3929093	-	-	Varpa_3633	hypothetical protein	56	53	1.3148931619649153E-10
3930323	3930323	3929901	3929693	-	-	Varpa_3634	bluf domain-containing protein	44	33	1.0
3930528	3930548	3930988	3931107	+	-	Varpa_3635	hypothetical protein	344	104	1.1452583249858989E-164
3931502	3931493	3931098	3931062	-	-	Varpa_3636	rifampin ADP-ribosyl transferase	70	104	0.07437026277066994
3931378			3931484	+	-	predicted RNA	antisense: Varpa_3636	171	25	0.0
3932419	3932419	3931814	3931708	-	-	Varpa_3637	hemerythrin hhe cation binding domain-containing protein	60	24	1.0
3931741			3931871	+	-	predicted RNA	antisense: Varpa_3637	152	4	0.0
3932547	3932525	3932433	3932420	-	-	Varpa_3638	hypothetical protein	53	16	1.0
3932724	3932740	3933759	3933903	+	-	Varpa_3639	AraC family transcriptional regulator	19	25	1.0
	3933981	3934721		+	-	Varpa_3640	nitroreductase	8	9	1.0
	3934718	3936370		+	-	Varpa_3641	AMP-dependent synthetase and ligase	7	8	1.0
3936060			3936049	-	-	predicted RNA	antisense: Varpa_3641	206	18	2.05099497528669E-221
3936123			3936114	-	-	predicted RNA	antisense: Varpa_3641	227	19	4.139172602012821E-237
	3936363	3936809	3936809	+	-	Varpa_3642	maoc domain-containing protein dehydratase	10	8	1.0
	3937712	3936831	3936124	-	-	Varpa_3643	isocitrate lyase and phosphorylmutase	1231	1024	3.4320910086978195E-7
3938908	3938908	3937712		-	-	Varpa_3644	acnD-accessory protein prpf	1907	1498	5.168135188750954E-9
3941576	3941555	3938931	3938909	-	-	Varpa_3645	2-methylisocitrate dehydratase, fe/s-dependent	1793	1551	1.0
	3942755	3941577	3941577	-	-	Varpa_3646	2-methylcitrate synthase/citrate synthase ii	2044	1533	4.136619357921209E-10
3943147	3943147	3942752		-	-	Varpa_3647	thioesterase	1546	859	3.254878090771987E-22
	3943567	3943301		-	-	Varpa_3648	hypothetical protein	4	2	1.0
3943751	3943751	3944041	3944041	+	-	Varpa_3649	hypothetical protein	38	21	1.0
3944174	3944245	3945387	3945472	+	-	Varpa_3650	alanine racemase domain-containing protein	32	52	0.16487972934961198
3945473	3945473	3946732	3946768	+	-	Varpa_3651	acyL-CoA dehydrogenase type 2 domain	8	13	1.0
3947107	3947095	3946781	3946768	-	-	Varpa_3652	hypothetical protein	90	14	0.0
3948210	3948210	3947383	3947382	-	-	Varpa_3653	enoyL-CoA hydratase/isomerase	22	25	1.0
3948307	3948307	3950175	3950175	+	-	Varpa_3654	hypothetical protein	29	34	1.0
3950176	3950202	3950600	3950608	+	-	Varpa_3655	hypothetical protein	26	43	1.0
	3951210	3950602		-	-	Varpa_3656	glutathione s-transferase domain-containing protein	6	7	1.0
3951310	3951315	3951785	3951785	+	-	Varpa_3657	AsnC family transcriptional regulator	15	18	1.0
3952721	3952691	3951789	3951468	-	-	Varpa_3658	short-chain dehydrogenase/reductase sdr	50	180	1.2292177352061325E-8
3952845	3952850	3953725	3953729	+	-	Varpa_3659	L-carnitine dehydratase/bile acid-inducible protein f	38	54	0.02082332435631833
3954634	3954634	3953738	3953716	-	-	Varpa_3660	hypothetical protein	56	48	1.0
	3955610	3954672		-	-	Varpa_3661	hypothetical protein	7	1	1.0
3955873	3955879	3956550	3956571	+	-	Varpa_3662	colD-shock DNA-binding domain-containing protein	13	10	1.0
3956577	3956577	3956957	3956995	+	-	Varpa_3663	4-oxalocrotonate tautomerase	29	59	0.7526636128400228
3959437	3959391	3956980	3956926	-	-	Varpa_3664	radical SAM protein	422	90	0.0
3959563	3959563	3960504	3960740	+	-	Varpa_3665	GCN5-like N-acetyltransferaser	194	78	2.184698356227997E-114
3960385			3960225	-	-	predicted RNA	antisense: Varpa_3665	216	60	2.2559505685623826E-138
3960503			3960494	-	-	predicted RNA	antisense: Varpa_3665	335	184	1.976578134918324E-14
3961290	3961290	3960508	3960504	-	-	Varpa_3666	3-hydroxybutyrate dehydrogenase	377	181	3.2114293678303265E-82
3962086	3962086	3961337	3961291	-	-	Varpa_3667	acetoacetate decarboxylase	322	67	0.0
3962096			3962087	-	-	predicted RNA	-	294	121	5.1135630149472245E-21
3963333	3963296	3962166	3962097	-	-	Varpa_3668	patatin	140	104	1.363772002122873E-35
3963913	3963900	3963451	3963340	-	-	Varpa_3669	chrd domain containing protein	367	424	1.458566762121166E-6
3963960	3963960	3964568	3964580	+	-	Varpa_3670	hypothetical protein	37	101	0.12815974645979747
3965664	3965627	3964704	3964678	-	-	Varpa_3671	ribonuclease bn	64	41	5.389809929343172E-23
3965710	3965710	3966300	3966311	+	-	Varpa_3672	chromate transporter	43	33	1.0
3966312	3966359	3966958	3966985	+	-	Varpa_3673	chromate transporter	39	37	1.0
3967008	3967008	3967973	3967987	+	-	Varpa_3674	aldo/keto reductase	94	130	3.945636876557056E-5
3967988	3967988	3968470	3968701	+	-	Varpa_3675	hypothetical protein	59	77	0.002381849447531845
3968990	3968988	3968467	3968423	-	-	Varpa_3676	phosphinothricin acetyltransferase	15	13	1.0
3969031	3969031	3969630	3969630	+	-	Varpa_3677	XRE family transcriptional regulator	19	10	1.0
3969722	3969732	3969902	3969968	+	-	Varpa_3678	hypothetical protein	538	461	5.3518384240878234E-18
3969969			3970033	+	-	predicted RNA	-	255	132	5.062416751913494E-29
	3970034	3971233		+	-	Varpa_3679	fad dependent oxidoreductase	66	8	0.0
3971990	3971990	3971244	3971007	-	-	Varpa_3680	TrmH family RNA methyltransferase	102	113	7.510238288028606E-9
3973017	3973013	3972033	3972021	-	-	Varpa_3681	hypothetical protein	35	53	0.07437549887529882
3973530	3973521	3973018	3973018	-	-	Varpa_3682	hypothetical protein	88	133	0.022216248977171175
3974436	3974295	3973573	3973531	-	-	Varpa_3683	ABC transporter	84	134	0.009130643571057076
3974155	3974377	3974973	3975051	+	-	Varpa_3684	arylesterase	136	174	1.8043009293507188E-6
3975261	3975257	3975054	3975027	-	-	Varpa_3685	hypothetical protein	683	864	1.356931295201315E-4
3975276			3975262	-	-	predicted RNA	-	343	507	0.01317229072059452
3976286	3976286	3975327	3975277	-	-	Varpa_3686	hypothetical protein	29	37	1.0
3977495	3977495	3976302	3976287	-	-	Varpa_3687	cys/met metabolism pyridoxaL-phosphate-dependent protein	59	118	1.0
3977580	3977611	3977952	3977957	+	-	Varpa_3688	hypothetical protein	56	62	2.376875120255812E-5
3978008	3978018	3978884	3978943	+	-	Varpa_3689	AraC family transcriptional regulator	22	34	1.0
3978944	3978947	3979411	3979432	+	-	Varpa_3690	glyoxalase/bleomycin resistance protein/dioxygenase	46	103	1.0
3979948	3979947	3979423	3979225	-	-	Varpa_3691	phosphoribosyltransferase	175	256	9.142224953565628E-4
3981318	3981296	3979965	3979949	-	-	Varpa_3692	adenylosuccinate synthetase	228	276	0.0035927737244235438
3982505	3982479	3981319	3981319	-	-	Varpa_3693	histidyL-tRNA synthetase 2	221	187	3.749698259920875E-17
3982728	3982712	3982524	3982512	-	-	Varpa_3694	hypothetical protein	126	121	2.8640741675241846E-8
3983628	3983628	3982729	3982729	-	-	Varpa_3695	hflc protein	295	330	0.004249303373395639
3985051	3985019	3983646	3983629	-	-	Varpa_3696	hflk protein	510	435	9.13124039093451E-7
3986319	3986263	3985094	3985059	-	-	Varpa_3697	GTP-binding proten hflx	167	202	4.236905147422511E-5
3986565	3986565	3986320	3986320	-	-	Varpa_3698	RNA chaperone hfq	2681	1775	3.277963504697852E-20
3988115	3988083	3986740	3986569	-	-	Varpa_3699	ribosome-associated GTPase enga	136	75	5.2780934046942765E-68
3989289	3989286	3988144	3988121	-	-	Varpa_3700	outer membrane assembly lipoprotein yfgl	286	187	2.697056336252568E-32
3989992	3989986	3989294	3989290	-	-	Varpa_3701	hypothetical protein	555	337	6.368711148878617E-35
3991309	3991303	3989993	3989993	-	-	Varpa_3702	histidyL-tRNA synthetase	270	146	4.615056743805749E-48
	3992596	3991319	3991315	-	-	Varpa_3703	1-hydroxy-2-methyL-2-(e)-butenyl 4-diphosphate synthase	361	255	7.908281940986029E-12
	3993558	3992593		-	-	Varpa_3704	hypothetical protein	209	95	1.9495276174959697E-101
3994409	3994405	3993551		-	-	Varpa_3705	type IV pilus biogenesis/stability protein pilw	375	208	3.478224157240319E-44
3995564	3995564	3994410	3994410	-	-	Varpa_3706	radical SAM protein	474	191	1.1271522677603458E-104
3996047	3996011	3995586	3995566	-	-	Varpa_3707	nucleoside-diphosphate kinase	1503	827	7.281017920097134E-24
3996076			3996048	-	-	predicted RNA	-	660	292	6.403263202091113E-42
	3997969	3996164	3996164	-	-	Varpa_3708	pseudouridine synthase	147	41	1.9635174822713495E-276
3998973	3998855	3997956		-	-	Varpa_3709	chromosome segregation and condensation protein ScpB	175	56	1.146831364770527E-148
4000016	3999952	3998984	3998979	-	-	Varpa_3710	RluA family pseudouridine synthase	40	37	1.0
3999846	4000024	4000830	4001079	+	-	Varpa_3711	outer membrane assembly lipoprotein yfio	419	621	0.025282649312978675
	4002956	4000890	4000890	-	-	Varpa_3712	helicase c2	47	32	1.0
4003292	4003198	4002953		-	-	Varpa_3713	hypothetical protein	155	109	4.2067106666864085E-21
4003235	4003265	4004059	4004065	+	-	Varpa_3714	protein serine/threonine phosphatase	90	109	6.968115415197752E-7
4004051			4003710	-	-	predicted RNA	antisense: Varpa_3714	311	59	0.0
	4004742	4004077	4004052	-	-	Varpa_3715	hypothetical protein	507	171	1.3905916607115716E-238
4005836	4005836	4004739		-	-	Varpa_3716	afg1-family ATPase	208	269	0.07890185875350107
4007268	4007268	4005841	4005837	-	-	Varpa_3717	dihydrolipoamide dehydrogenase	282	533	1.0
4008688	4008688	4007423	4007269	-	-	Varpa_3718	2-oxoglutarate dehydrogenase, e2 subunit, dihydrolipoamide succinyltransferase	423	1037	0.4376334985394035
4011671	4011619	4008743	4008689	-	-	Varpa_3719	2-oxoglutarate dehydrogenase, e1 subunit	398	1142	6.951986571863975E-4
4011715			4011672	-	-	predicted RNA	-	547	517	1.457403003923607E-8
4013747	4013713	4011800	4011716	-	-	Varpa_3720	propionate/CoA ligase	96	53	7.660140794475549E-69
4014452	4014452	4013850	4013850	-	-	Varpa_3721	isochorismatase hydrolase	56	63	3.572861786792355E-5
4015169	4015169	4014465	4014453	-	-	Varpa_3722	TetR family transcriptional regulator	109	48	2.0289801354601936E-67
4015279	4015284	4016903	4016903	+	-	Varpa_3723	vinylacetyL-CoA delta-isomerase	81	25	8.659211367391631E-147
4016914	4016914	4017687	4017687	+	-	Varpa_3724	hypothetical protein	61	31	1.0
4019025	4018827	4017697	4017570	-	-	Varpa_3725	glucose sorbosone dehydrogenase	51	29	1.0
4018787	4019069	4019656	4019681	+	-	Varpa_3726	nlp/p60 protein	346	915	0.05879927479498701
	4021568	4019736	4019731	-	-	Varpa_3727	dihydrolipoamide dehydrogenase	113	200	1.0
	4022158	4021565		-	-	Varpa_3728	20S proteasome subunits A and B	173	232	4.1340783411755823E-5
4023834	4023834	4022155		-	-	Varpa_3729	pyruvate dehydrogenase complex dihydrolipoamide acetyltransferase	251	367	0.3348971193793533
4026650	4026613	4023884	4023835	-	-	Varpa_3730	2-oxo-acid dehydrogenase e1 subunit, homodimeric type	315	559	0.6028458857805996
4026721	4026831	4029371		+	-	Varpa_3731	multi-sensor signal transduction histidine kinase	89	114	0.06446917877024982
	4029368	4030000	4030014	+	-	Varpa_3732	two component LuxR family transcriptional regulator	427	675	0.18007494869616059
4030021	4030077	4030928	4030933	+	-	Varpa_3733	methylenetetrahydrofolate dehydrogenase (nadp(+))	136	290	0.5140551923342558
4030934	4030934	4032991	4033021	+	-	Varpa_3734	oligopeptidase a	262	196	7.670642645049121E-14
4033022	4033022	4033669	4034145	+	-	Varpa_3735	glutaredoxin	253	726	0.009755024556678739
4034417	4034402	4033689	4033689	-	-	Varpa_3736	ribose 5-phosphate isomerase	81	93	1.294226297650212E-6
4034435	4034448	4035524	4035612	+	-	Varpa_3737	dihydroorotate dehydrogenase	119	74	6.170450818020936E-43
4036295	4036254	4035544	4035287	-	-	Varpa_3738	hypothetical protein	249	703	0.019115079490001633
4036626	4036620	4036324	4036296	-	-	Varpa_3739	hypothetical protein	789	2493	1.3164245816395584E-4
4036636			4036627	-	-	predicted RNA	-	404	1292	0.9982179250720032
4037885	4037854	4036751	4036637	-	-	Varpa_3740	fad dependent oxidoreductase	94	88	4.003081527034751E-17
4038148	4038008	4037886	4037886	-	-	Varpa_3741	stereocilin	156	103	3.868423557993299E-20
4038147	4038199	4038996	4039017	+	-	Varpa_3742	hypothetical protein	121	113	8.09845593058456E-16
4039122			4039048	-	-	Varpa_R0038	Val tRNA	427	176	2.475047918030691E-63
4039987	4039902	4039180	4039123	-	-	Varpa_3743	DNA polymerase iii subunit epsilon	105	120	3.819715203517832E-8
4040335	4040326	4039988	4039988	-	-	Varpa_3744	ferredoxin, 2fe-2S type, isc system	154	105	3.3788095058282294E-22
4042198	4042198	4040336	4040336	-	-	Varpa_3745	fe-s protein assembly chaperone hsca	102	53	6.1330309617363705E-77
4042765	4042723	4042205	4042199	-	-	Varpa_3746	co-chaperone hsc20	73	27	6.297105836399158E-82
4043111	4043110	4042787	4042766	-	-	Varpa_3747	iron-sulfur cluster assembly protein isca	617	397	9.62563999789594E-50
4043581	4043531	4043112	4043112	-	-	Varpa_3748	fes cluster assembly scaffold iscu	650	383	7.479318057345276E-40
4044806	4044802	4043582	4043582	-	-	Varpa_3749	cysteine desulfurase iscs	870	366	1.5365454014878585E-60
4045497	4045426	4044890	4044811	-	-	Varpa_3750	BadM/Rrf2 family transcriptional regulator	1689	538	2.1560134141868825E-75
4045565			4045498	-	-	predicted RNA	-	1636	217	0.0
4047810	4047778	4045661	4045566	-	-	Varpa_3751	excinuclease ABC subunit B	176	50	0.0
4047833	4047884	4049080	4049230	+	-	Varpa_3752	aspartate transaminase	347	799	0.456751416505129
4049231	4049238	4050677	4050677	+	-	Varpa_3753	polyhydroxyalkanoate depolymerase, intracellular	242	232	1.4682310319220476E-5
4050678	4050695	4051330		+	-	Varpa_3754	RnfABCDGE type electron transport complex b subunit	98	72	2.2297711585570477E-18
	4051327	4051965	4052100	+	-	Varpa_3755	lysine exporter protein LysE/YggA	40	30	1.0
4052919	4052897	4051980	4051630	-	-	Varpa_3756	hypothetical protein	50	8	1.0
4053019	4053019	4053516	4053522	+	-	Varpa_3757	AsnC family transcriptional regulator	15	24	1.0
	4054221	4053736	4053393	-	-	Varpa_3758	lactoylglutathione lyase	117	160	2.8159791365648176E-4
	4055249	4054218		-	-	Varpa_3759	biotin synthase	158	241	0.1873086559724819
4057297	4057297	4055249		-	-	Varpa_3760	acetyL-CoA carboxylase, biotin carboxylase	158	166	2.079863525059677E-4
4058899	4058862	4057318	4057298	-	-	Varpa_3761	carboxyl transferase	312	291	5.936922079624602E-9
4060224	4059943	4058900	4058900	-	-	Varpa_3762	lao/ao transport system ATPase	248	138	1.437967773796081E-54
4060476			4060225	-	-	predicted RNA	-	385	195	1.844562950521988E-48
4060986	4060986	4060477	4060477	-	-	Varpa_3764	GCN5-like N-acetyltransferaser	304	136	9.689546323982242E-85
4063229	4063163	4061001	4060987	-	-	Varpa_3765	methylmalonyL-CoA mutase, large subunit	356	110	1.262834558734896E-153
4063308	4063308	4063955	4063975	+	-	Varpa_3766	GntR family transcriptional regulator	258	92	1.5620698603986371E-127
4064875	4064861	4064076	4063826	-	-	Varpa_3767	IclR family transcriptional regulator	123	144	1.3744381475966368E-9
4066067	4066067	4065093	4065056	-	-	Varpa_3768	tim-barrel protein, yjbn family	188	97	2.3517387828513312E-76
4066486	4066486	4066130	4066068	-	-	Varpa_3769	response regulator receiver protein	235	108	1.4258382197060023E-55
4066561	4066561	4067043	4067056	+	-	Varpa_3770	response regulator receiver protein	302	198	4.5335815023349874E-43
4067057	4067057	4068796	4068796	+	-	Varpa_3771	hypothetical protein	56	33	1.0
4070124	4069970	4068999	4068608	-	-	Varpa_3773	hypothetical protein	49	60	1.4529840875466957E-4
4070267	4070267	4070743	4070743	+	-	Varpa_3774	MarR family transcriptional regulator	49	37	1.0
4070872	4070872	4071885	4072005	+	-	Varpa_3775	alpha/beta hydrolase fold protein	71	125	0.11786710844588835
4072653	4072650	4071910	4071904	-	-	Varpa_3776	short-chain dehydrogenase/reductase sdr	35	10	1.0
4073321	4073321	4072743	4072743	-	-	Varpa_3777	TetR family transcriptional regulator	40	9	1.0
4075577	4075577	4073781		-	-	Varpa_3779	acetolactate synthase, large subunit, biosynthetic type	53	4	1.0
4075700	4075700	4076137	4076164	+	-	Varpa_3780	AsnC family transcriptional regulator	11	14	1.0
4076184	4076184	4076828	4076924	+	-	Varpa_3781	hypothetical protein	1013	32	0.0
4076925			4077300	+	-	predicted RNA	antisense: Varpa_3782	439	7	0.0
4078091	4078090	4077095	4077095	-	-	Varpa_3782	ompa/motb domain-containing protein	19	14	1.0
	4078357	4078740		+	-	Varpa_3783	hypothetical protein	34	5	1.0
4079145	4079148	4079435	4079435	+	-	Varpa_3784	hypothetical protein	23	10	1.0
4079524	4079731	4080564		+	-	Varpa_3785	hypothetical protein	25	61	0.5362735401835252
	4080561	4081637		+	-	Varpa_3786	hypothetical protein	18	23	1.0
	4081630	4082172	4082468	+	-	Varpa_3787	hypothetical protein	25	76	0.08590310483642645
	4082876	4082271		-	-	Varpa_3788	hypothetical protein	5	1	1.0
4083079	4083086	4084600	4084600	+	-	Varpa_3789	LuxR family transcriptional regulator	17	17	1.0
	4084829	4086247		+	-	Varpa_3790	hypothetical protein	8	2	1.0
4086375	4086428	4086814	4086814	+	-	Varpa_3791	glyoxalase/bleomycin resistance protein/dioxygenase	76	32	2.6783517197153972E-58
4086987	4087021	4087728	4087728	+	-	Varpa_3792	hypothetical protein	23	21	1.0
4087851	4087855	4088337	4088361	+	-	Varpa_3793	hypothetical protein	28	56	0.49992101358084856
4089880	4089820	4088411	4088352	-	-	Varpa_3794	hypothetical protein	28	28	1.0
	4090073	4090966		+	-	Varpa_3795	hypothetical protein	8	4	1.0
4091776	4091776	4091114	4090888	-	-	Varpa_3796	dtw domain containing protein	23	40	1.0
4092257	4092257	4091901	4091809	-	-	Varpa_3797	hypothetical protein	38	49	1.0
	4093820	4092381		-	-	Varpa_3798	major facilitator superfamily protein	3	1	1.0
4093962	4093962	4094888	4094888	+	-	Varpa_3799	LysR family transcriptional regulator	14	16	1.0
4095054	4095076	4095720	4095876	+	-	Varpa_3800	bifunctional deaminase-reductase domain-containing protein	53	99	0.9502913908864169
4095881	4095882	4096325	4096325	+	-	Varpa_3801	Cupin 2 barrel domain-containing protein	123	241	0.4295877948501043
4096326	4096508	4097578	4097663	+	-	Varpa_3802	diguanylate cyclase with gaf sensor	60	113	0.2663627175683496
4098407	4098407	4097625		-	-	Varpa_3803	IclR family transcriptional regulator	18	5	1.0
	4098557	4099870	4099870	+	-	Varpa_3804	extracellular ligand-binding receptor	8	3	1.0
	4099894	4100790		+	-	Varpa_3805	inner-membrane translocator	6	2	1.0
	4100787	4101731		+	-	Varpa_3806	inner-membrane translocator	3	1	1.0
	4101728	4102513		+	-	Varpa_3807	ABC transporter	6	4	1.0
	4102510	4103193		+	-	Varpa_3808	ABC transporter	6	4	1.0
	4103190	4104800		+	-	Varpa_3809	choline dehydrogenase	6	5	1.0
4104803	4104803	4106299		+	-	Varpa_3810	aldehyde dehydrogenase	7	6	1.0
	4106338	4107105		+	-	Varpa_3811	short-chain dehydrogenase/reductase sdr	7	6	1.0
	4107102	4108427		+	-	Varpa_3812	fumarylacetoacetase	6	5	1.0
4108428	4108446	4108769	4108769	+	-	Varpa_3813	nipsnap family containing protein	10	22	1.0
4108770	4108796	4110097	4110120	+	-	Varpa_3814	homogentisate 1,2-dioxygenase	6	9	1.0
4110121	4110121	4111095		+	-	Varpa_3815	hypothetical protein	6	10	1.0
	4111092	4111694	4111699	+	-	Varpa_3816	nadph-dependent fmn reductase	6	10	1.0
4112593	4112509	4111949	4111673	-	-	Varpa_3817	hypothetical protein	14	31	1.0
	4113657	4112758	4112758	-	-	Varpa_3818	LysR family transcriptional regulator	8	5	1.0
4113750	4113750	4114529	4114541	+	-	Varpa_3819	NAD(P)h dehydrogenase (quinone)	9	11	1.0
	4116626	4114530		-	-	Varpa_3820	hypothetical protein	3	1	1.0
4117762	4117746	4116781	4116779	-	-	Varpa_3821	hypothetical protein	8	14	1.0
	4118161	4117796		-	-	Varpa_3822	hypothetical protein	5	4	1.0
	4119549	4118158		-	-	Varpa_3823	hypothetical protein	5	3	1.0
4119610	4119638	4120549	4120549	+	-	Varpa_3824	LysR family transcriptional regulator	13	10	1.0
4121344	4121339	4120641	4120562	-	-	Varpa_3825	hypothetical protein	34	43	1.0
4121380	4121581	4122639	4122695	+	-	Varpa_3826	LacI family transcriptional regulator	28	23	1.0
4122696	4122696	4123772	4123826	+	-	Varpa_3827	xylose isomerase domain-containing protein	46	64	0.002031899187529475
4123827	4123827	4124786	4124824	+	-	Varpa_3828	ABC sugar transporter, periplasmic ligand binding protein	56	66	5.651755793776748E-6
4125242	4125235	4124819	4124805	-	-	Varpa_3829	HxlR family transcriptional regulator	25	17	1.0
	4125324	4125641		+	-	Varpa_3830	small multidrug resistance protein	6	2	1.0
4126321			4125543	-	-	predicted RNA	antisense: Varpa_3831 Varpa_3830	253	1	0.0
4125803	4125829	4126218	4126238	+	-	Varpa_3831	hypothetical protein	79	225	0.04752947356260733
4126822	4126708	4126328	4126322	-	-	Varpa_3832	snf2 superfamily protein	6502	142	0.0
	4127497	4126964	4126829	-	-	Varpa_3833	Cupin 2 barrel domain-containing protein	6	12	1.0
4128237	4128237	4127494		-	-	Varpa_3834	NAD-dependent epimerase/dehydratase	10	19	1.0
4128337	4128337	4129779	4130021	+	-	Varpa_3835	GntR family transcriptional regulator	22	63	0.031088674130122423
4130188	4130188	4130457	4130566	+	-	Varpa_3836	hypothetical protein	14	21	1.0
4130615	4130617	4131051	4131243	+	-	Varpa_3837	glyoxalase/bleomycin resistance protein/dioxygenase	16	59	0.12856031163582396
4133062	4133062	4131095	4131067	-	-	Varpa_3838	ATP dependent DNA ligase	18	24	1.0
4133180	4133432	4134529		+	-	Varpa_3839	hypothetical protein	20	12	1.0
	4134526	4135377	4135397	+	-	Varpa_3840	rio-like kinase	30	22	1.0
4135398	4135400	4136338	4136361	+	-	Varpa_3841	periplasmic binding protein	23	24	1.0
4136362	4136362	4137216		+	-	Varpa_3842	GCN5-like N-acetyltransferaser	16	19	1.0
	4137213	4137755	4137771	+	-	Varpa_3843	nuclear protein set	183	38	0.0
4138066	4138066	4137773	4137769	-	-	Varpa_3844	hypothetical protein	29	53	0.16982624497729396
4138787	4138734	4138201	4138067	-	-	Varpa_3845	von willebrand factor type a	19	26	1.0
	4139933	4138851	4138829	-	-	Varpa_3846	magnesium chelatase	27	36	1.0
4143742	4143742	4139930		-	-	Varpa_3847	cobaltochelatase, cobn subunit	30	28	1.0
4144811	4144811	4143747	4143743	-	-	Varpa_3848	cobalamin biosynthesis protein cobw	87	91	4.065032751276728E-12
4145598	4145595	4144918	4144812	-	-	Varpa_3849	hypothetical protein	70	99	0.003178392447718493
	4147209	4145668		-	-	Varpa_3850	hypothetical protein	27	5	1.0
4149569	4149569	4147338	4147299	-	-	Varpa_3851	tonb-dependent siderophore receptor	100	17	0.0
4150477	4150306	4150061	4149579	-	-	Varpa_3852	hypothetical protein	844	84	0.0
4150428	4150440	4150844	4150924	+	-	Varpa_3853	hypothetical protein	125	91	9.914504550815391E-18
4152684	4152612	4150867	4150803	-	-	Varpa_3854	sodium/hydrogen exchanger	60	44	1.0
4154141	4154028	4152685	4152685	-	-	Varpa_3855	sodium:dicarboxylate symporter	67	32	3.337015493580109E-50
4155085	4155051	4154314	4154142	-	-	Varpa_3856	acetoacetyL-CoA reductase	272	491	1.0
4155219	4155246	4155896	4155896	+	-	Varpa_3857	thij/pfpi domain-containing protein	64	65	5.012990367539112E-7
4155897	4155932	4156420	4156462	+	-	Varpa_3858	cina domain-containing protein	34	47	1.0
4157471	4157428	4156424	4156424	-	-	Varpa_3859	hypothetical protein	110	21	0.0
	4158338	4157472	4157472	-	-	Varpa_3860	hpch/hpai aldolase	56	13	1.0
4159518	4159516	4158335		-	-	Varpa_3861	L-carnitine dehydratase/bile acid-inducible protein f	55	22	1.0
4160430	4160430	4159531	4159525	-	-	Varpa_3862	hypothetical protein	68	73	7.078472054790288E-8
4161542	4161541	4160561	4160431	-	-	Varpa_3863	hypothetical protein	51	355	4.1175448214149225E-69
4161647	4161647	4162564	4162762	+	-	Varpa_3864	LysR family transcriptional regulator	11	12	1.0
4163675	4163660	4162782	4162443	-	-	Varpa_3865	glutathione s-transferase domain-containing protein	91	86	6.856387307738769E-13
4163564	4163689	4164321	4164527	+	-	Varpa_3866	glutathione s-transferase domain-containing protein	29	53	0.3544448397821058
4164243			4164196	-	-	predicted RNA	antisense: Varpa_3866	113	279	1.0
4165578	4165525	4164347	4164244	-	-	Varpa_3867	acetyL-CoA acetyltransferase	211	724	1.1211721889714006E-5
4167370	4167348	4165579	4165579	-	-	Varpa_3868	poly(r)-hydroxyalkanoic acid synthase, class i	180	465	0.08597270302588111
4167396	4167396	4167779	4167949	+	-	Varpa_3869	hypothetical protein	31	50	1.0
4168510	4168508	4167711	4167530	-	-	Varpa_3870	hypothetical protein	78	49	7.969864282147192E-25
4169149	4169149	4168511	4168511	-	-	Varpa_3871	maleylacetoacetate isomerase	178	118	2.3343126513185803E-34
4170117	4170089	4169172	4169158	-	-	Varpa_3872	hypothetical protein	99	38	2.2353726281917917E-93
4170223	4170249	4170950	4170950	+	-	Varpa_3873	fumarylacetoacetate hydrolase	289	457	0.7545613059947354
4170951			4170966	+	-	predicted RNA	-	262	309	5.825754067151181E-4
4170967	4170968	4171519	4171529	+	-	Varpa_3874	nudix hydrolase	222	286	2.1266820233521605E-4
4171530	4171530	4172018	4172104	+	-	Varpa_3875	crea family protein	96	95	5.932393367952146E-8
4172114	4172151	4172651	4173051	+	-	Varpa_3876	peptidase m23	193	371	1.0
4174303	4174303	4172669	4172660	-	-	Varpa_3877	phospholipase d/transphosphatidylase	25	13	1.0
4174683	4174683	4174399	4174399	-	-	Varpa_3878	hypothetical protein	10	9	1.0
4174855	4174971	4175372	4175409	+	-	Varpa_3879	hypothetical protein	882	243	0.0
4175410	4175410	4176057	4176063	+	-	Varpa_3880	2og-fe(ii) oxygenase	283	61	0.0
4176064	4176064	4177869	4177869	+	-	Varpa_3881	ABC transporter	118	23	0.0
4178932	4178932	4177874	4177874	-	-	Varpa_3882	LacI family transcriptional regulator	22	8	1.0
4179051	4179058	4180086	4180086	+	-	Varpa_3883	TRAP dicarboxylate transporter subunit DctP	27	11	1.0
4180095	4180095	4181990	4181990	+	-	Varpa_3884	TRAP dicarboxylate transporter subunit DctM	13	5	1.0
4181991	4182028	4182567	4182567	+	-	Varpa_3885	hypothetical protein	30	26	1.0
4182568	4182570	4183838		+	-	Varpa_3886	RuBisCO-like protein	13	12	1.0
	4183835	4185160	4185160	+	-	Varpa_3887	type III effector hrp-dependent outer domain-containing protein	9	9	1.0
4185490	4185479	4185201	4184915	-	-	Varpa_3888	hypothetical protein	118	54	7.700395202702941E-48
	4185659	4185904		+	-	Varpa_3889	hypothetical protein	6	4	1.0
4186025	4186037	4186531	4186531	+	-	Varpa_3890	hemerythrin hhe cation binding domain-containing protein	446	144	5.690308280842305E-191
4186532			4186566	+	-	predicted RNA	-	665	220	4.691944179785745E-78
4186567	4186627	4187130		+	-	Varpa_3891	pyridoxamine 5'-phosphate oxidase-like FMN-binding protein	428	150	5.700699880792376E-165
	4187130	4189382	4189408	+	-	Varpa_3892	hypothetical protein	103	26	2.96690097465062E-279
4189693	4189693	4189463	4189420	-	-	Varpa_3893	hypothetical protein	39	35	1.0
4189913	4189927	4191615		+	-	Varpa_3894	hypothetical protein	193	84	3.660513058325487E-100
	4191612	4191857	4191943	+	-	Varpa_3895	hypothetical protein	144	43	2.4539817719965157E-125
4193576	4193573	4191870	4191868	-	-	Varpa_3896	peptidase m14 carboxypeptidase a	34	72	0.9125561787831784
4193644	4193653	4194549	4194628	+	-	Varpa_3897	amidohydrolase 2	17	25	1.0
4194634	4194680	4195825	4195932	+	-	Varpa_3898	extracellular ligand-binding receptor	135	146	7.019675461277063E-8
	4196568	4198103	4198103	+	-	Varpa_3900	histidine acid phosphatase	20	7	1.0
	4198902	4198132	4198132	-	-	Varpa_3901	IclR family transcriptional regulator	18	4	1.0
	4199044	4200012	4200012	+	-	Varpa_3902	hypothetical protein	6	3	1.0
	4200025	4200843		+	-	Varpa_3903	enoyL-CoA hydratase/isomerase	5	2	1.0
	4200840	4202960		+	-	Varpa_3904	CoA-binding domain-containing protein	4	2	1.0
4203965	4203965	4202982		-	-	Varpa_3905	D-isomer specific 2-hydroxyacid dehydrogenase NAD-binding protein	7	8	1.0
	4204981	4203986		-	-	Varpa_3906	hypothetical protein	10	8	1.0
	4207130	4206237	4206013	-	-	Varpa_3909	integrase catalytic subunit	175	375	0.44719083389109426
4206531			4206622	+	-	predicted RNA	antisense: Varpa_3909	214	19	0.0
4207519	4207519	4207127		-	-	Varpa_3910	transposase is3/is911 family protein	151	246	0.017575794130256745
4208306	4208306	4207797	4207755	-	-	Varpa_3911	hypothetical protein	36	53	0.010395712263167486
4209334	4209334	4208774	4208709	-	-	Varpa_3912	cell wall assembly/cell proliferation coordinating protein, knr4-like protein	32	29	1.0
4209972	4209972	4209499	4209406	-	-	Varpa_3913	hypothetical protein	65	58	1.8245930555387918E-11
4210790	4210748	4210029	4210026	-	-	Varpa_3914	hypothetical protein	33	27	1.0
4211605	4211606	4211824	4212425	+	-	Varpa_3916	hypothetical protein	332	231	4.32669591898356E-22
4213284	4213214	4212282	4212282	-	-	Varpa_3917	integrase catalytic subunit	178	373	0.6882026657752504
4212576			4212667	+	-	predicted RNA	antisense: Varpa_3917	215	19	0.0
4213458	4213467	4213790	4214714	+	-	Varpa_3919	transposase is3/is911 family protein	296	251	3.544836280185028E-19
4216957	4216797	4214674	4214067	-	-	Varpa_3921	hypothetical protein	25	63	0.5432413172852182
4217891	4217890	4216958	4216958	-	-	Varpa_3922	integrase catalytic subunit	172	365	0.5525166782943858
4218507			4218422	-	-	Varpa_R0039	Leu tRNA	112	193	0.12932609940464146
4221688	4221634	4218950	4218508	-	-	Varpa_3924	hypothetical protein	60	112	1.0
	4226465	4222209	4221961	-	-	Varpa_3926	helicase domain-containing protein	36	112	0.0011642718303913615
	4228455	4226458		-	-	Varpa_3927	hypothetical protein	46	111	0.11041948673295918
4229732	4229732	4228455		-	-	Varpa_3928	hypothetical protein	46	146	4.0382686615962675E-5
4230423	4230423	4229767	4229733	-	-	Varpa_3929	hypothetical protein	141	692	3.4660960046017745E-29
4230455			4230424	-	-	predicted RNA	-	108	269	1.0
4231570	4231438	4230887	4230456	-	-	Varpa_3930	hypothetical protein	78	154	0.9311642618176134
4231582			4231571	-	-	predicted RNA	-	80	326	7.721949273796252E-4
4233344	4233298	4231583	4231583	-	-	Varpa_3931	polypeptide-transport-associated domain-containing protein shlb-type	47	137	9.932760120615385E-5
4233888	4233844	4233413	4233352	-	-	Varpa_3932	hypothetical protein	162	695	7.468748564779754E-22
4234116			4233889	-	-	predicted RNA	-	125	452	1.5758298113090997E-5
4217250			4217343	+	-	predicted RNA	antisense: Varpa_3922	214	19	0.0
4244440	4244397	4234288	4234117	-	-	Varpa_3933	filamentous hemagglutinin family outer membrane protein	127	219	0.669425676096976
	4245486	4244941		-	-	Varpa_3934	hypothetical protein	21	5	1.0
4245608	4245677	4246765	4247102	+	-	Varpa_3935	hypothetical protein	118	82	1.3524883377567711E-35
4246748			4246715	-	-	predicted RNA	antisense: Varpa_3935	118	249	0.5158315532416998
4246945	4246914	4246762	4246749	-	-	Varpa_3936	hypothetical protein	276	866	5.368082383739962E-4
4246974			4246946	-	-	predicted RNA	-	209	616	1.0
4248381			4248277	-	-	predicted RNA	-	244	174	3.6104651673005564E-16
4248755	4248729	4248406	4248382	-	-	Varpa_3938	transposase is3/is911 family protein	305	252	1.112793926573481E-20
4249830	4249491	4249189	4249152	-	-	Varpa_3939	prophage cp4-57 regulatory	368	61	0.0
4252241	4252067	4250286	4250279	-	-	Varpa_3940	integrase family protein	26	21	1.0
4252318			4252242	-	-	Varpa_R0040	Pro tRNA	151	218	0.011551709177142872
4252808	4252803	4252345	4252319	-	-	Varpa_3941	MerR family transcriptional regulator	288	829	5.90057648642491E-4
4253241	4253239	4252868	4252812	-	-	Varpa_3942	histone family protein DNA-binding protein	115	45	1.2879070973494733E-68
4255720	4255683	4253242	4253242	-	-	Varpa_3943	phenylalanyL-tRNA synthetase subunit beta	145	42	0.0
4256910	4256797	4255721	4255721	-	-	Varpa_3944	phenylalanyL-tRNA synthetase subunit alpha	164	25	0.0
4257272	4257270	4256911	4256911	-	-	Varpa_3945	50S ribosomal protein L20	3304	354	0.0
4257498	4257498	4257295	4257275	-	-	Varpa_3946	50S ribosomal protein L35	6937	924	0.0
4257606			4257499	-	-	predicted RNA	-	8274	1558	0.0
4258377	4258201	4257653	4257607	-	-	Varpa_3947	translation initiation factor if-3	4381	1374	2.834744562964543E-67
4260467	4260285	4258378	4258378	-	-	Varpa_3948	threonyL-tRNA synthetase	742	313	8.711582630929529E-36
4261957	4261946	4260615	4260608	-	-	Varpa_3949	isocitrate lyase	1038	97	0.0
4261988			4261958	-	-	predicted RNA	-	397	87	1.0518372333082697E-148
4262590	4262577	4262164	4262160	-	-	Varpa_3950	aig2 family protein	25	22	1.0
4262605	4262620	4263543	4263673	+	-	Varpa_3951	hypothetical protein	10	15	1.0
4263681	4263699	4264145	4264184	+	-	Varpa_3952	swib/mdm2 domain-containing protein	5857	14733	0.048535042517106185
	4264967	4264185		-	-	Varpa_3953	AraC family transcriptional regulator	7	4	1.0
	4265071	4265367		+	-	Varpa_3954	hypothetical protein	12	6	1.0
4267066	4267057	4265333	4265261	-	-	Varpa_3955	thiamine pyrophosphate central domain-containing protein	28	50	1.0
4267087	4267151	4267807	4267807	+	-	Varpa_3956	TetR family transcriptional regulator	27	53	0.7625262180522989
	4267955	4268950		+	-	Varpa_3957	hypothetical protein	14	7	1.0
	4268991	4269764	4269764	+	-	Varpa_3958	binding-protein-dependent transport systems inner membrane component	7	3	1.0
	4269806	4270816		+	-	Varpa_3959	sulfonate/nitrate transport system substrate-binding protein	13	9	1.0
4270817	4270868	4271647	4271656	+	-	Varpa_3960	ABC transporter	10	8	1.0
	4271657	4273087	4273087	+	-	Varpa_3961	hypothetical protein	9	9	1.0
4273115	4273131	4274294	4274307	+	-	Varpa_3962	oxidoreductase domain-containing protein	13	20	1.0
4274308	4274308	4275495	4275503	+	-	Varpa_3963	hypothetical protein	14	27	1.0
4275504	4275504	4276382	4276382	+	-	Varpa_3964	xylose isomerase domain-containing protein	10	21	1.0
4276383	4276431	4277537	4277543	+	-	Varpa_3965	hypothetical protein	27	23	1.0
4277623	4277896	4278408	4278440	+	-	Varpa_3966	riboflavin synthase	428	88	0.0
4278441	4278441	4279127	4279127	+	-	Varpa_3967	glutathione s-transferase domain-containing protein	161	231	0.010684029047124188
4279128	4279154	4279534	4279582	+	-	Varpa_3968	arsenate reductase	99	286	0.02378117364908296
4279595			4279680	+	-	predicted RNA	-	76	187	1.0
4279839	4279983	4281782	4281782	+	-	Varpa_3969	hypothetical protein	22	25	1.0
4283115	4283115	4282036	4281965	-	-	Varpa_3970	iron-sulfur cluster binding protein	27	35	1.0
4283046	4283116	4283616		+	-	Varpa_3971	hypothetical protein	148	213	3.2820088506407786E-4
	4283613	4285109	4285296	+	-	Varpa_3972	cell wall hydrolase/autolysin	99	99	1.509784858845477E-11
4285297			4285311	+	-	predicted RNA	-	234	150	2.33090751783378E-11
4285312	4285312	4285551	4285801	+	-	Varpa_3973	17 kda surface antigen	401	279	2.44194131222032E-27
4286284	4286284	4285622	4285622	-	-	Varpa_3974	hypothetical protein	43	46	1.0
4286320	4286334	4286825	4286936	+	-	Varpa_3975	GCN5-like N-acetyltransferaser	19	30	1.0
4286940	4286940	4288835	4288835	+	-	Varpa_3976	DNA mismatch repair protein mutl	64	70	2.7694017010574127E-11
4288932	4289023	4290000	4290000	+	-	Varpa_3977	alpha/beta hydrolase fold protein	1347	73	0.0
4290001			4290328	+	-	predicted RNA	antisense: Varpa_3978	306	8	0.0
4292483	4292483	4290237	4290195	-	-	Varpa_3978	molybdopterin binding aldehyde oxidase and xanthine dehydrogenase protein	23	34	1.0
4293013	4292969	4292496	4292484	-	-	Varpa_3979	(2fe-2S)-binding domain-containing protein	23	56	1.0
4293382	4293376	4293014	4293014	-	-	Varpa_3980	cytochrome c class i	23	45	1.0
4293600	4293602	4294519	4294576	+	-	Varpa_3981	AraC family transcriptional regulator	13	24	1.0
4294577	4294577	4295602		+	-	Varpa_3982	tRNA delta(2)-isopentenylpyrophosphate transferase	55	51	1.7059058710789988E-10
	4295599	4296252	4296508	+	-	Varpa_3983	ABC transporter	42	53	5.739044394961681E-4
4297456	4297456	4296500	4295925	-	-	Varpa_3984	pyridoxaL-5'-phosphate-dependent protein beta subunit	68	110	0.009904068880509025
4297572	4297572	4298285		+	-	Varpa_3985	GntR family transcriptional regulator	28	7	1.0
	4298282	4299157	4299157	+	-	Varpa_3986	phytanoyl-CoA dioxygenase	58	28	1.0
4299161	4299161	4300522	4300616	+	-	Varpa_3987	saf domain-containing protein	52	19	1.0
4300636	4300690	4301052		+	-	Varpa_3988	ycii-like protein	130	172	0.001206826469067552
	4301049	4302281	4302281	+	-	Varpa_3989	ECF subfamily RNA polymerase sigma-24 subunit	15	24	1.0
4303775	4303775	4302297	4302095	-	-	Varpa_3990	beta-lactamase	17	25	1.0
4303861	4303861	4306470	4306470	+	-	Varpa_3991	hypothetical protein	11	8	1.0
4307208	4307208	4306489	4306297	-	-	Varpa_3992	o-methyltransferase family 3	20	51	0.7737647458527553
4309773	4309760	4307214	4307209	-	-	Varpa_3993	peptidase s45 penicillin amidase	25	55	1.0
4309855	4309855	4310931		+	-	Varpa_3994	pyridoxaL-5'-phosphate-dependent protein beta subunit	23	36	1.0
	4310931	4312004	4312063	+	-	Varpa_3995	secreted hydrolase-like protein	20	26	1.0
4312105	4312114	4312587	4312605	+	-	Varpa_3996	hypothetical protein	679	71	0.0
4313635	4313635	4312649	4312642	-	-	Varpa_3997	inner-membrane translocator	139	118	1.7443748344531166E-25
4312685			4312954	+	-	predicted RNA	antisense: Varpa_3997	285	11	0.0
4314521	4314521	4313646	4313636	-	-	Varpa_3998	inner-membrane translocator	97	114	1.212552965213752E-8
4315822	4315763	4314567	4314526	-	-	Varpa_3999	extracellular ligand-binding receptor	187	412	1.0
4317065	4317019	4315823	4315823	-	-	Varpa_4000	extracellular ligand-binding receptor	166	301	1.0
4317773	4317773	4317066	4317066	-	-	Varpa_4001	ABC transporter	83	137	0.02041684934779826
4318551	4318545	4317775	4317774	-	-	Varpa_4002	ABC transporter	46	82	0.5220155849754946
4318690	4318703	4319968	4320050	+	-	Varpa_4003	N-acylglucosamine 2-epimerase	21	43	1.0
4321605	4321604	4320042	4320040	-	-	Varpa_4004	EmrB/QacA subfamily drug resistance transporter	115	36	1.5508608398499865E-164
4322992	4322992	4321643	4321633	-	-	Varpa_4005	hemolysin D	276	57	0.0
	4324533	4323031	4322993	-	-	Varpa_4006	NodT family RND efflux system outer membrane lipoprotein	732	73	0.0
4325062	4325062	4324526		-	-	Varpa_4007	MarR family transcriptional regulator	1588	111	0.0
4325162	4325165	4326925	4326926	+	-	Varpa_4008	ABC transporter	75	23	2.2791090223792388E-141
4327403	4327396	4326944	4326837	-	-	Varpa_4009	hypothetical protein	88	109	5.915708434967772E-4
4328014	4328009	4327404	4327404	-	-	Varpa_4010	nudix hydrolase	136	180	6.043932228758991E-6
4328320	4328320	4328015	4328015	-	-	Varpa_4011	transmembrane protein	148	130	2.0245288093041688E-10
4329823	4329823	4328336	4328321	-	-	Varpa_4012	proton-translocating NADH-quinone oxidoreductase subunit n	158	125	2.0691669500038644E-18
4331328	4331328	4329850	4329824	-	-	Varpa_4013	proton-translocating NADH-quinone oxidoreductase subunit m	226	183	1.1621136141342236E-8
4333378	4333378	4331354	4331329	-	-	Varpa_4014	proton-translocating NADH-quinone oxidoreductase subunit l	219	156	2.8330362844090976E-11
	4333694	4333386	4333379	-	-	Varpa_4015	NADH-ubiquinone oxidoreductase chain 4l	159	130	1.441667337594259E-12
4334356	4334356	4333691		-	-	Varpa_4016	NADH-ubiquinone/plastoquinone oxidoreductase chain 6	208	206	1.5035433194275798E-14
4334949	4334939	4334394	4334357	-	-	Varpa_4017	NADH-quinone oxidoreductase subunit i	320	333	7.740765951156468E-9
	4336033	4334957	4334957	-	-	Varpa_4018	respiratory-chain NADH dehydrogenase subunit 1	224	164	2.6007500211623317E-22
4338210	4338210	4336030		-	-	Varpa_4019	NADH-quinone oxidoreductase subunit g	373	362	6.126150250727697E-5
	4339569	4338229	4338211	-	-	Varpa_4020	NADH-quinone oxidoreductase subunit F	446	444	1.468241024144754E-4
4340121	4340111	4339569		-	-	Varpa_4021	NADH-quinone oxidoreductase, e subunit	524	520	1.1849912082710978E-4
4341375	4341375	4340122	4340122	-	-	Varpa_4022	NADH dehydrogenase i, d subunit	493	406	1.3586510204040963E-12
4341988	4341988	4341377	4341376	-	-	Varpa_4023	NADH (or f420h2) dehydrogenase subunit c	348	255	2.9161353430541033E-24
4342481	4342481	4342002	4341992	-	-	Varpa_4024	NADH-quinone oxidoreductase subunit B	575	430	1.0390204728989496E-22
4342923	4342886	4342497	4342482	-	-	Varpa_4025	NADH-ubiquinone/plastoquinone oxidoreductase chain 3	861	336	2.494983693088525E-161
4343008			4342924	-	-	Varpa_R0041	Leu tRNA	1750	794	1.59253460126897E-80
4343574	4343537	4343127	4343009	-	-	Varpa_4026	preprotein translocase subunit SecG	127	51	4.743564464664392E-68
	4344363	4343575	4343575	-	-	Varpa_4027	triosephosphate isomerase	216	60	1.0749994309795574E-204
4345355	4345355	4344357		-	-	Varpa_4028	NAD(P)h quinone oxidoreductase	214	37	0.0
4347811	4347771	4345444	4345359	-	-	Varpa_4029	polyribonucleotide nucleotidyltransferase	543	96	0.0
4348283	4348243	4347977	4347951	-	-	Varpa_4030	30S ribosomal protein S15	3996	779	0.0
4348313			4348284	-	-	predicted RNA	-	1352	315	1.0570316478475207E-207
	4349262	4348333		-	-	Varpa_4031	hypothetical protein	21	3	1.0
4350532	4350517	4349345	4349345	-	-	Varpa_4032	class I and II aminotransferase	38	31	1.0
4351825	4351825	4350533	4350533	-	-	Varpa_4033	hypothetical protein	28	13	1.0
4351881	4351950	4352321	4352321	+	-	Varpa_4034	heat shock protein hsp20	1327	15	0.0
4352322			4352668	+	-	predicted RNA	antisense: Varpa_4035	373	3	0.0
4353467	4353467	4352406	4352346	-	-	Varpa_4035	metalloendopeptidase, glycoprotease family	64	24	5.313827339338411E-92
	4353561	4354838		+	-	Varpa_4036	hypothetical protein	5	0	1.0
	4355179	4356423		+	-	Varpa_4037	twiN-arginine translocation pathway signal	6	1	1.0
	4356437	4357375		+	-	Varpa_4038	nitrate ABC transporter inner membrane subunit	4	1	1.0
	4357372	4358181		+	-	Varpa_4039	nitrate ABC transporter ATPases c and d	4	1	1.0
4359487	4359487	4358207	4358087	-	-	Varpa_4040	hypothetical protein	12	17	1.0
	4359757	4361010		+	-	Varpa_4041	major facilitator superfamily protein	4	0	1.0
4362917	4362917	4361211	4361204	-	-	Varpa_4042	serine/threonine protein kinase	15	19	1.0
	4362982	4365441		+	-	Varpa_4043	nitrite reductase (NAD(P)h), large subunit	4	2	1.0
	4365455	4365859		+	-	Varpa_4044	nitrite reductase (NAD(P)h), small subunit	3	2	1.0
	4365868	4368675		+	-	Varpa_4045	molybdopterin oxidoreductase	4	2	1.0
4369834	4369688	4368723	4368715	-	-	Varpa_4046	transposase is116/is110/is902 family protein	74	51	2.968860915222011E-22
4368833			4368899	+	-	predicted RNA	antisense: Varpa_4046	200	62	1.2750504837147209E-74
4369881	4370011	4370916		+	-	Varpa_4047	glycosyl transferase family protein	45	53	1.019504868154299E-4
	4370913	4371713	4371713	+	-	Varpa_4048	uroporphyrin-iii c-methyltransferase	40	44	1.0
4371714	4371718	4372170	4372175	+	-	Varpa_4049	aig2 family protein	20	17	1.0
	4372348	4373373		+	-	Varpa_4050	ABC transporter	6	1	1.0
	4373438	4374706		+	-	Varpa_4051	twiN-arginine translocation pathway signal	4	2	1.0
	4374723	4375640		+	-	Varpa_4052	binding-protein-dependent transport systems inner membrane component	3	1	1.0
	4375642	4376532		+	-	Varpa_4053	binding-protein-dependent transport systems inner membrane component	4	2	1.0
4376585	4376600	4377724		+	-	Varpa_4054	fatty acid hydroxylase	42	44	1.0
	4377724	4378515	4378524	+	-	Varpa_4055	hypothetical protein	30	32	1.0
4378554	4378554	4379756	4379785	+	-	Varpa_4056	hypothetical protein	28	32	1.0
4379793	4379867	4380079	4380079	+	-	Varpa_4057	30S ribosomal protein S21	4956	1511	6.36068919060272E-87
4380083	4380189	4380638		+	-	Varpa_4058	gatb/yqey domain-containing protein	494	61	0.0
	4380638	4381114	4381227	+	-	Varpa_4059	nudix hydrolase	203	32	0.0
	4381895	4381134		-	-	Varpa_4060	hypothetical protein	5	1	1.0
4381997	4381997	4382902	4382902	+	-	Varpa_4061	LysR family transcriptional regulator	14	17	1.0
	4383866	4382889	4382889	-	-	Varpa_4062	NAD-dependent epimerase/dehydratase	13	15	1.0
4384765	4384765	4383863		-	-	Varpa_4063	bile acid:sodium symporter	8	8	1.0
	4386111	4384783	4384766	-	-	Varpa_4064	faD-dependent pyridine nucleotide-disulfide oxidoreductase	12	18	1.0
4386932	4386932	4386111		-	-	Varpa_4065	short-chain dehydrogenase/reductase sdr	9	18	1.0
	4388115	4387060		-	-	Varpa_4066	alcohol dehydrogenase groes domain-containing protein	6	6	1.0
	4389289	4388150	4388150	-	-	Varpa_4067	ABC transporter	5	5	1.0
	4390122	4389286		-	-	Varpa_4068	binding-protein-dependent transport systems inner membrane component	3	2	1.0
	4391003	4390119		-	-	Varpa_4069	sugar ABC transporter permease	3	2	1.0
	4392280	4391000		-	-	Varpa_4070	family 1 extracellular solute-binding protein	7	6	1.0
	4392612	4393868		+	-	Varpa_4071	major facilitator superfamily protein	4	3	1.0
4394844	4394844	4393873	4393817	-	-	Varpa_4072	AraC family transcriptional regulator	96	102	1.4338640210012657E-11
4396287	4396287	4394917	4394845	-	-	Varpa_4073	peptidase u62 modulator of DNA gyrase	148	171	4.599386936950979E-6
4396375	4396405	4397061		+	-	Varpa_4074	hypothetical protein	112	227	1.0
	4397058	4397654	4397834	+	-	Varpa_4075	molybdenum cofactor synthesis domain-containing protein	68	130	0.8317626608937523
4398079	4398077	4397670	4397670	-	-	Varpa_4076	Cupin 2 barrel domain-containing protein	19	12	1.0
4399023	4398900	4398148	4398081	-	-	Varpa_4077	nadp oxidoreductase coenzyme f420-dependent	32	29	1.0
4402215	4402215	4399024	4399024	-	-	Varpa_4078	CzcA family heavy metal efflux pump	29	120	5.804377961638884E-19
4403606	4403589	4402225	4402216	-	-	Varpa_4079	RND family efflux transporter mfp subunit	22	162	2.3919823707179967E-59
4404950	4404950	4403607	4403607	-	-	Varpa_4080	outer membrane efflux protein	23	163	3.569438783290963E-58
4405464	4405423	4405046	4404951	-	-	Varpa_4081	hypothetical protein	60	297	3.470227104096598E-15
4405584	4405584	4406261		+	-	Varpa_4082	winged helix family two component heavy metal response transcriptional regulator	150	60	2.127986440209593E-77
	4406258	4407580	4407588	+	-	Varpa_4083	heavy metal sensor signal transduction histidine kinase	34	12	1.0
4409018	4409015	4407741	4407728	-	-	Varpa_4084	sodium/hydrogen exchanger	25	25	1.0
4411614	4411614	4409086	4409045	-	-	Varpa_4085	pas/pac sensor hybrid histidine kinase	14	18	1.0
4411985	4411985	4411623	4411615	-	-	Varpa_4086	response regulator receiver	13	28	1.0
4412142	4412142	4412882	4412927	+	-	Varpa_4087	winged helix family two component transcriptional regulator	36	59	0.2694989364675511
	4414343	4412886		-	-	Varpa_4088	40-residue yvtn family beta-propeller repeat-containing protein	5	2	1.0
	4414813	4414340		-	-	Varpa_4089	hypothetical protein	14	6	1.0
4415292	4415292	4414810		-	-	Varpa_4090	hypothetical protein	17	9	1.0
4415948	4415875	4415540	4415293	-	-	Varpa_4091	HxlR family transcriptional regulator	8	14	1.0
4415926	4415994	4416572	4417204	+	-	Varpa_4092	carboxymuconolactone decarboxylase	7	9	1.0
4420496	4420496	4418202	4418093	-	-	Varpa_4094	heavy metal translocating p-type ATPase	219	37	0.0
4420555	4420567	4421040	4421228	+	-	Varpa_4095	MerR family transcriptional regulator	132	161	4.01053655163014E-6
	4421985	4421116		-	-	Varpa_4096	nmra family protein	6	2	1.0
	4423006	4422056		-	-	Varpa_4097	alcohol dehydrogenase zinc-binding domain-containing protein	5	1	1.0
4423100	4423109	4423984	4424031	+	-	Varpa_4098	LysR family transcriptional regulator	16	10	1.0
	4425290	4424040		-	-	Varpa_4099	major facilitator superfamily protein	25	5	1.0
4426183	4426183	4425413	4425379	-	-	Varpa_4100	serine o-acetyltransferase	106	31	1.1771644873113803E-158
4427103	4427005	4426262	4426242	-	-	Varpa_4101	TrmH family RNA methyltransferase	46	39	1.0
4427062	4427138	4428187		+	-	Varpa_4102	inositol monophosphatase	291	141	4.902878151108322E-72
	4428187	4430436		+	-	Varpa_4103	hypothetical protein	83	25	1.6262704241631398E-184
	4430436	4431521	4431597	+	-	Varpa_4104	mechanosensitive ion channel MscS	103	38	7.078618024839907E-92
4431598	4431598	4432065	4432075	+	-	Varpa_4105	AraC family transcriptional regulator	87	225	0.22710766973187388
4432076	4432076	4432486	4432519	+	-	Varpa_4106	glyoxalase/bleomycin resistance protein/dioxygenase	91	319	4.14826275554555E-6
4432520	4432520	4434925	4434937	+	-	Varpa_4107	ABC transporter	50	120	0.027588663106303646
4433099			4432622	-	-	predicted RNA	antisense: Varpa_4107	420	221	9.33866755221769E-79
	4435837	4434959		-	-	Varpa_4108	AraC family transcriptional regulator	7	5	1.0
	4435933	4436478		+	-	Varpa_4109	hypothetical protein	6	2	1.0
4436538	4436543	4437112	4437126	+	-	Varpa_4110	alkyl hydroperoxide reductase/ thiol specific antioxidant/ mal allergen	18	29	1.0
4437127	4437127	4437834	4437834	+	-	Varpa_4111	mosc domain containing protein	12	17	1.0
4438588	4438548	4437886	4437886	-	-	Varpa_4112	hypothetical protein	17	26	1.0
4438670	4438670	4439446	4439446	+	-	Varpa_4113	hypothetical protein	18	12	1.0
4440030	4440027	4439479	4439369	-	-	Varpa_4114	MarR family transcriptional regulator	30	29	1.0
4440120	4440120	4441121	4441135	+	-	Varpa_4115	hypothetical protein	14	22	1.0
4441157	4441169	4442179	4442179	+	-	Varpa_4116	hypothetical protein	31	59	0.9187853497575268
4442180	4442196	4443515	4443534	+	-	Varpa_4117	sulfatase	41	73	0.12926309478037068
	4444510	4443536	4443490	-	-	Varpa_4118	hypothetical protein	23	23	1.0
4445202	4445202	4444465		-	-	Varpa_4119	hypothetical protein	40	27	1.0
4445407	4445407	4445796	4445797	+	-	Varpa_4120	hypothetical protein	40	68	0.09954611124971835
	4445898	4448102		+	-	Varpa_4121	tonb-dependent siderophore receptor	4	1	1.0
	4448267	4449829		+	-	Varpa_4122	family 5 extracellular solute-binding protein	6	2	1.0
	4449826	4450833		+	-	Varpa_4123	binding-protein-dependent transport systems inner membrane component	6	1	1.0
	4450830	4451672		+	-	Varpa_4124	binding-protein-dependent transport systems inner membrane component	7	3	1.0
	4451669	4453078		+	-	Varpa_4125	ABC transporter	7	4	1.0
4455551	4455080	4453686	4452965	-	-	Varpa_4127	hypothetical protein	86	254	6.678816688076123E-5
4455230	4455350	4456561	4456813	+	-	Varpa_4128	hypothetical protein	59	128	0.6974967991351154
4457129	4456978	4456679	4456672	-	-	Varpa_4129	hypothetical protein	47	40	1.0
4457728	4457735	4458367	4458380	+	-	Varpa_4130	PadR family transcriptional regulator	55	50	1.0
4458383	4458383	4459231	4459383	+	-	Varpa_4131	siderophore-interacting protein	35	35	1.0
4460344	4460344	4459367	4459367	-	-	Varpa_4132	magnesium and cobalt transport protein cora	32	46	1.0
4461027	4461011	4460388	4460352	-	-	Varpa_4133	hypothetical protein	55	63	1.4215243094528447E-4
4461106	4461106	4463763	4463763	+	-	Varpa_4134	DNA mismatch repair protein muts	40	64	0.14243372848860267
4463764	4463792	4464631	4464645	+	-	Varpa_4135	20S proteasome subunits A and B	105	115	1.9324475895867236E-10
4464646	4464646	4465464	4465497	+	-	Varpa_4136	alpha/beta hydrolase fold protein	46	51	4.144296400776162E-5
	4466049	4465483		-	-	Varpa_4137	mosc domain containing protein	13	7	1.0
4466076	4466095	4467351	4467351	+	-	Varpa_4138	ECF subfamily RNA polymerase sigma-24 subunit	19	17	1.0
4467352	4467369	4467749	4467749	+	-	Varpa_4139	ycii-like protein	23	47	1.0
4467750	4467848	4468654	4468768	+	-	Varpa_4140	short-chain dehydrogenase/reductase sdr	9	10	1.0
4468863	4468884	4469591	4469626	+	-	Varpa_4141	two component LuxR family transcriptional regulator	147	26	0.0
	4471094	4469631		-	-	Varpa_4142	yada domain-containing protein	8	4	1.0
	4471908	4473740		+	-	Varpa_4143	integral membrane sensor signal transduction histidine kinase	10	7	1.0
4474583	4474580	4473753	4473421	-	-	Varpa_4144	undecaprenol kinase	79	172	1.0
	4474750	4475622		+	-	Varpa_4145	hypothetical protein	8	5	1.0
4476166	4476166	4475705	4475705	-	-	Varpa_4146	(2fe-2S)-binding domain-containing protein	14	16	1.0
4478530	4478530	4476188	4476167	-	-	Varpa_4147	molybdopterin binding aldehyde oxidase and xanthine dehydrogenase protein	19	17	1.0
4478609	4478631	4478996	4479020	+	-	Varpa_4148	hypothetical protein	240	46	0.0
4480706	4480695	4479112	4479012	-	-	Varpa_4149	NodT family RND efflux system outer membrane lipoprotein	23	37	1.0
4484050	4483979	4480707	4480707	-	-	Varpa_4150	acriflavin resistance protein	17	13	1.0
	4484806	4484102	4484102	-	-	Varpa_4151	hypothetical protein	29	23	1.0
4487937	4487937	4484803		-	-	Varpa_4152	acriflavin resistance protein	33	16	1.0
4489698	4489690	4488074	4487938	-	-	Varpa_4153	RND family efflux transporter mfp subunit	64	30	3.4257285825649897E-57
	4489959	4490480		+	-	Varpa_4154	hypothetical protein	6	2	1.0
4490517	4490526	4491473		+	-	Varpa_4155	fatty acid hydroxylase	21	22	1.0
	4491470	4491772		+	-	Varpa_4156	hypothetical protein	21	24	1.0
	4491769	4492857		+	-	Varpa_4157	signal transduction histidine kinase LytS	27	32	1.0
	4492854	4493723	4493741	+	-	Varpa_4158	LytTR family two component transcriptional regulator	19	27	1.0
4493788			4493455	-	-	predicted RNA	antisense: Varpa_4158	339	4	0.0
4494195	4494153	4493806	4493789	-	-	Varpa_4159	hypothetical protein	4829	345	0.0
4494245	4494301	4496121	4496121	+	-	Varpa_4160	glutaminyL-tRNA synthetase	146	220	0.1171406653270068
4496122	4496194	4497003		+	-	Varpa_4161	DNA adenine methylase	127	186	0.012628288421147691
	4497000	4498043		+	-	Varpa_4162	parb domain-containing protein nuclease	101	212	1.0
	4498040	4498879	4498999	+	-	Varpa_4163	hypothetical protein	101	271	0.004960118726865637
4499000	4499000	4499548	4499562	+	-	Varpa_4164	pseudouridine synthase	53	85	0.16053045430913013
4499607	4499607	4500533	4500533	+	-	Varpa_4165	peptidase m23	25	71	0.0666813577694864
4500542	4500607	4501563	4501577	+	-	Varpa_4166	restriction endonuclease	22	27	1.0
4501578	4501578	4501901	4501973	+	-	Varpa_4167	hypothetical protein	17	41	1.0
4502286	4502286	4501891	4501890	-	-	Varpa_4168	hypothetical protein	49	14	1.0
4503407	4503248	4502313	4502313	-	-	Varpa_4169	succinylglutamate desuccinylase/aspartoacylase	106	48	2.417189893734682E-61
4504397	4504382	4503408	4503408	-	-	Varpa_4170	beta-lactamase domain-containing protein	130	135	1.0045520455757912E-13
	4505661	4504459		-	-	Varpa_4171	ammonium transporter	19	7	1.0
4506759	4506759	4505815		-	-	Varpa_4172	response regulator receiver protein	12	9	1.0
	4506915	4508144		+	-	Varpa_4173	acyltransferase 3	3	1	1.0
	4508508	4508068		-	-	Varpa_4174	thioesterase	10	3	1.0
	4508727	4510364	4510364	+	-	Varpa_4175	hypothetical protein	40	5	1.0
4512699	4512699	4510510		-	-	Varpa_4176	tonb-dependent siderophore receptor	7	2	1.0
	4514224	4512752		-	-	Varpa_4177	hypothetical protein	7	1	1.0
	4515640	4514240	4514240	-	-	Varpa_4178	hypothetical protein	6	0	1.0
	4516350	4515643	4515643	-	-	Varpa_4179	ABC transporter	7	0	1.0
4516643	4516639	4516490	4516426	-	-	Varpa_4180	50S ribosomal protein L36	40	64	0.019527879931022066
4517240	4517187	4516738	4516738	-	-	Varpa_4181	FUR family ferric uptake regulator	62	100	0.20190031090766117
	4517720	4517250	4517241	-	-	Varpa_4182	hypothetical protein	44	35	1.0
4518699	4518682	4517720		-	-	Varpa_4183	ribosome biogenesis GTP-binding protein ylqf	52	44	1.0
4518855	4518856	4519455	4519455	+	-	Varpa_4184	hypothetical protein	19	16	1.0
4519552	4519599	4520027	4520027	+	-	Varpa_4185	signal transduction protein with cbs domains	96	415	1.1780180927153848E-16
4520028	4520151	4520510	4520645	+	-	Varpa_4186	ribosomal subunit interface protein, putative	200	383	0.8027081466199041
	4521008	4520520	4520520	-	-	Varpa_4187	MerR family transcriptional regulator	12	10	1.0
4521420	4521420	4520998		-	-	Varpa_4188	hypothetical protein	51	36	1.0
4522578	4522463	4521537	4521421	-	-	Varpa_4189	short-chain dehydrogenase/reductase sdr	69	46	5.937119121939022E-22
4523133	4523041	4522583	4522579	-	-	Varpa_4190	response regulator receiver protein	110	17	0.0
4524705	4524705	4523134	4523134	-	-	Varpa_4191	glutamate/cysteine ligase	299	106	2.2408255826195648E-130
4525226	4525172	4524861	4524811	-	-	Varpa_4192	antibiotic biosynthesis monooxygenase	36	67	0.3273642159292216
4525901	4525889	4525227	4525227	-	-	Varpa_4193	phospholipase/carboxylesterase	31	41	1.0
4526021	4526021	4526329	4526426	+	-	Varpa_4194	hypothetical protein	18	17	1.0
4526427	4526427	4526909	4527083	+	-	Varpa_4195	hypothetical protein	101	113	4.218448044504954E-6
4528109	4528109	4526916	4526916	-	-	Varpa_4196	cobalamin synthesis protein p47k	16	8	1.0
4529151	4529109	4528207	4528110	-	-	Varpa_4197	short-chain dehydrogenase/reductase sdr	29	59	1.0
4530021	4530021	4529152	4529152	-	-	Varpa_4198	AraC family transcriptional regulator	22	50	1.0
4530089	4530089	4530748	4530748	+	-	Varpa_4199	glutathione s-transferase domain-containing protein	19	18	1.0
4531660	4531647	4530745	4530745	-	-	Varpa_4200	LysR family transcriptional regulator	17	11	1.0
4531748	4531791	4533104	4533104	+	-	Varpa_4201	major facilitator superfamily protein	11	18	1.0
4533105	4533152	4534255	4534318	+	-	Varpa_4202	hypothetical protein	17	32	1.0
4535078	4535078	4534281	4534018	-	-	Varpa_4203	enoyL-CoA hydratase/isomerase	89	259	2.6442181307152963E-4
4535566	4535566	4535138	4535079	-	-	Varpa_4204	hypothetical protein	117	562	1.835753732214816E-23
4535917	4535908	4535636	4535567	-	-	Varpa_4205	hypothetical protein	41	93	1.0
4535983	4536011	4537189	4537228	+	-	Varpa_4206	hypothetical protein	25	32	1.0
4537229	4537229	4537441	4537592	+	-	Varpa_4207	hypothetical protein	20	30	1.0
4538431	4538412	4537504	4537504	-	-	Varpa_4208	hypothetical protein	53	36	1.0
4539210	4539210	4538506	4538506	-	-	Varpa_4209	pepsy-associated tm helix domain-containing protein	127	54	4.05083212298376E-65
4539741	4539733	4539215	4539211	-	-	Varpa_4210	GCN5-like N-acetyltransferaser	189	135	1.9923160920945363E-26
4539811	4539821	4539970		+	-	Varpa_4211	hypothetical protein	116	214	0.32887002294309026
	4539967	4540278		+	-	Varpa_4212	hypothetical protein	119	200	0.2769497972525006
	4540275	4540562	4540698	+	-	Varpa_4213	ferredoxin	49	62	7.921914921079193E-4
4541851	4541851	4540565	4540433	-	-	Varpa_4214	major facilitator superfamily protein	18	13	1.0
4541943	4541943	4542605	4542605	+	-	Varpa_4215	pseudouridine synthase	20	16	1.0
4543056	4543032	4542592	4542459	-	-	Varpa_4216	uspa domain-containing protein	226	296	2.4417666368664344E-6
4543069			4543057	-	-	predicted RNA	-	179	201	0.0015904644198317846
	4543918	4543160	4543070	-	-	Varpa_4217	hypothetical protein	93	109	2.4570206949726014E-7
4544234	4544196	4543915		-	-	Varpa_4218	hypothetical protein	272	454	0.03730128483250506
4544364			4544235	-	-	predicted RNA	-	135	238	0.17526675561405178
4546122	4546122	4545112	4544660	-	-	Varpa_4219	methyltransferase	104	161	0.08491100882325515
4547474	4547396	4546125	4546123	-	-	Varpa_4220	hypothetical protein	172	354	1.0
4547552	4547552	4548907	4548907	+	-	Varpa_4221	faD-dependent pyridine nucleotide-disulfide oxidoreductase	32	70	1.0
4548908	4548924	4549175	4549191	+	-	Varpa_4222	hypothetical protein	21	38	1.0
4549794	4549736	4549218	4549103	-	-	Varpa_4223	nuclease	28	54	0.36053415497493496
4550071	4550080	4551687	4551687	+	-	Varpa_4224	patatin	11	22	1.0
4553515	4553515	4551818	4551678	-	-	Varpa_4225	AMP-dependent synthetase and ligase	25	19	1.0
4553740	4553755	4554195	4554248	+	-	Varpa_4226	peroxiredoxin, osmc subfamily	117	175	0.006122407699120241
4554249	4554249	4555226	4555228	+	-	Varpa_4227	hypothetical protein	43	59	0.0074988266076020825
4556013	4556013	4555240	4555207	-	-	Varpa_4228	Crp/Fnr family transcriptional regulator	10	9	1.0
	4556105	4556620		+	-	Varpa_4229	hypothetical protein	3	2	1.0
	4556617	4557384		+	-	Varpa_4230	short-chain dehydrogenase/reductase sdr	6	1	1.0
	4557577	4558650		+	-	Varpa_4231	hypothetical protein	3	1	1.0
	4558677	4560011		+	-	Varpa_4232	major facilitator superfamily protein	3	1	1.0
	4560117	4560884		+	-	Varpa_4233	GntR family transcriptional regulator	5	0	1.0
	4560881	4561681		+	-	Varpa_4234	family 3 extracellular solute-binding protein	4	0	1.0
	4561697	4562359		+	-	Varpa_4235	polar amino acid ABC transporter inner membrane subunit	4	1	1.0
	4562386	4563039		+	-	Varpa_4236	polar amino acid ABC transporter inner membrane subunit	4	1	1.0
	4563023	4563808		+	-	Varpa_4237	ABC transporter	4	2	1.0
	4564002	4564487		+	-	Varpa_4238	hypothetical protein	8	7	1.0
4564503	4564503	4565012	4565104	+	-	Varpa_4239	GCN5-like N-acetyltransferaser	15	20	1.0
4565106	4565106	4565648		+	-	Varpa_4240	transmembrane protein	51	102	1.0
	4565645	4566637		+	-	Varpa_4241	glycerophosphoryl diester phosphodiesterase	62	95	0.0029603629649268947
	4566634	4566912	4566936	+	-	Varpa_4242	hypothetical protein	36	39	1.0
4566937	4566937	4567362	4567439	+	-	Varpa_4243	hypothetical protein	139	169	6.641996056684064E-6
	4567440	4568909		+	-	Varpa_4244	outer membrane efflux protein	7	5	1.0
4568910	4569049	4570428	4570428	+	-	Varpa_4245	multicopper oxidase type 3	10	8	1.0
4570460	4570460	4570975	4570975	+	-	Varpa_4246	oxidoreductase	16	13	1.0
4570976	4571010	4571477	4571477	+	-	Varpa_4247	hypothetical protein	14	17	1.0
4571478	4571490	4571786	4571786	+	-	Varpa_4248	hypothetical protein	12	14	1.0
4573095	4573095	4571779	4571742	-	-	Varpa_4249	D-amino-acid dehydrogenase	11	16	1.0
4573135	4573135	4574169	4574170	+	-	Varpa_4250	peptidase s58 dmpa	22	31	1.0
4574191	4574195	4575595	4575648	+	-	Varpa_4251	trap transporter solute receptor, taxi family	14	19	1.0
4577413	4577420	4577938		+	-	Varpa_4253	MerR family transcriptional regulator	37	135	7.004113577443101E-5
	4577853	4578311	4578454	+	-	Varpa_4254	carboxymuconolactone decarboxylase	16	50	1.0
4580052	4579976	4578315	4578313	-	-	Varpa_4255	ABC transporter	245	138	7.212923045615647E-45
4580111	4580277	4582094	4582094	+	-	Varpa_4256	dead/deah box helicase domain-containing protein	540	29	0.0
4582181	4582181	4583221	4583225	+	-	Varpa_4257	endonuclease/exonuclease/phosphatase	24	30	1.0
4584332	4584313	4583240	4583224	-	-	Varpa_4258	ABC transporter	22	28	1.0
4585184	4585184	4584333	4584333	-	-	Varpa_4259	binding-protein-dependent transport systems inner membrane component	19	20	1.0
4586139	4586139	4585267	4585261	-	-	Varpa_4260	binding-protein-dependent transport systems inner membrane component	24	23	1.0
4587584	4587584	4586199	4586164	-	-	Varpa_4261	family 1 extracellular solute-binding protein	44	48	1.0
4588440	4588440	4587691		-	-	Varpa_4262	GntR family transcriptional regulator	16	7	1.0
	4588593	4590329		+	-	Varpa_4263	dihydroxy-acid dehydratase	21	5	1.0
4590331	4590331	4591248		+	-	Varpa_4264	2-dehydro-3-deoxygalactonokinase	44	41	1.0
	4591245	4591892	4591892	+	-	Varpa_4265	kdpg and khg aldolase	28	31	1.0
4591893	4591942	4592679	4592742	+	-	Varpa_4266	class ii aldolase/adducin family protein	42	62	0.04801911765393156
4592918	4592924	4593244	4593259	+	-	Varpa_4267	hypothetical protein	282	120	9.210431872274604E-66
4594726	4594726	4593308		-	-	Varpa_4268	mate efflux family protein	13	2	1.0
4596065	4596065	4594746		-	-	Varpa_4269	major facilitator superfamily protein	16	5	1.0
4596615	4596615	4596160	4596099	-	-	Varpa_4270	MarR family transcriptional regulator	40	15	1.0
4596688	4596691	4597239	4597272	+	-	Varpa_4271	thioesterase	28	23	1.0
4597410	4597469	4598224	4598318	+	-	Varpa_4272	hypothetical protein	26	32	1.0
	4599391	4598258	4598237	-	-	Varpa_4273	pas/pac sensor signal transduction histidine kinase	19	39	1.0
4600204	4600203	4599388		-	-	Varpa_4274	alpha/beta hydrolase fold protein	38	83	1.0
4600391	4600436	4601506	4601506	+	-	Varpa_4275	family 1 extracellular solute-binding protein	23	10	1.0
	4601547	4603226		+	-	Varpa_4276	binding-protein-dependent transport systems inner membrane component	7	1	1.0
	4603223	4603906	4603906	+	-	Varpa_4277	ABC transporter	7	4	1.0
4604008	4604008	4604706		+	-	Varpa_4278	glutathione s-transferase domain-containing protein	18	10	1.0
4604756	4604770	4605183	4605201	+	-	Varpa_4279	lactoylglutathione lyase	116	328	0.025160934763789247
4605202	4605202	4605771	4605872	+	-	Varpa_4280	hypothetical protein	60	151	0.3386084418616511
4606501	4606500	4605772	4605623	-	-	Varpa_4281	haloacid dehalogenase, type II	97	177	0.24493160849839662
	4607146	4606502	4606502	-	-	Varpa_4282	2-dehydro-3-deoxyphosphogluconate aldolase/4-hydroxy-2-oxoglutarate aldolase	98	188	0.3579592006642729
4609011	4608972	4607137		-	-	Varpa_4283	6-phosphogluconate dehydratase	99	279	0.018864835128826384
4610512	4610512	4609130	4609130	-	-	Varpa_4284	chromate transporter	27	12	1.0
4611252	4611207	4610647	4610513	-	-	Varpa_4285	ompa/motb domain-containing protein	156	156	1.3816687175557057E-12
4611291	4611343	4612071		+	-	Varpa_4286	chac family protein	62	126	1.0
	4612068	4612607	4612929	+	-	Varpa_4287	superoxide dismutase copper/zinc binding protein	160	371	0.20531528681649752
4613192	4613192	4612617	4612617	-	-	Varpa_4288	hypothetical protein	18	17	1.0
4613222	4613222	4613875	4614113	+	-	Varpa_4289	pyridoxamine 5'-phosphate oxidase	47	53	6.415065274569978E-6
4615090	4615090	4613882		-	-	Varpa_4290	ompa/motb domain-containing protein	7	7	1.0
4616589	4616589	4615639	4615091	-	-	Varpa_4291	auxin efflux carrier	11	11	1.0
4618855	4618855	4616750		-	-	Varpa_4292	tonb-dependent receptor	9	2	1.0
4619320	4619320	4618934	4618933	-	-	Varpa_4293	hypothetical protein	44	25	1.0
4619892	4619892	4619341	4619333	-	-	Varpa_4294	peptide methionine sulfoxide reductase	94	73	5.2481866579102234E-15
4619995	4619998	4620675	4620741	+	-	Varpa_4295	TetR family transcriptional regulator	661	42	0.0
4620742			4620753	+	-	predicted RNA	-	1232	85	0.0
4620754	4620768	4621445	4621445	+	-	Varpa_4296	type 11 methyltransferase	561	120	0.0
4621446	4621459	4621794	4621816	+	-	Varpa_4297	rhodanese domain-containing protein	614	144	2.886671551274E-311
4621817	4621817	4623364	4623937	+	-	Varpa_4298	TolC family type I secretion outer membrane protein	411	132	2.614748244908083E-172
4624489	4624387	4623422	4623408	-	-	Varpa_4299	transposase is116/is110/is902 family protein	87	57	6.940677047150203E-27
4626048	4626048	4624669	4624667	-	-	Varpa_4300	three-deoxy-D-manno-octulosonic-acid transferase domain-containing protein	59	59	2.072478445032391E-11
4627441	4627436	4626054	4626049	-	-	Varpa_4301	phosphoglucomutase/phosphomannomutase alpha/beta/alpha domain ii	114	150	1.3460206121074307E-4
4627547	4627547	4629145	4629145	+	-	Varpa_4302	AraC family transcriptional regulator	34	48	1.0
4629146	4629152	4629649	4629667	+	-	Varpa_4303	methylateD-DNA/protein-cysteine methyltransferase	58	124	1.0
4629668	4629668	4630600	4630813	+	-	Varpa_4304	hypothetical protein	27	45	1.0
4631263	4631263	4630610	4630440	-	-	Varpa_4305	hypothetical protein	13	12	1.0
4631376	4631426	4632265	4632265	+	-	Varpa_4306	hypothetical protein	539	950	1.0
4632266			4632293	+	-	predicted RNA	-	306	346	3.469324959007914E-5
4632294	4632419	4634035	4634329	+	-	Varpa_4307	AMP-dependent synthetase and ligase	45	52	1.1299613562959211E-7
4635038	4635033	4634020	4634020	-	-	Varpa_4308	LysR family transcriptional regulator	26	31	1.0
	4636751	4635114		-	-	Varpa_4309	tannase and feruloyl esterase	4	2	1.0
	4638203	4636755		-	-	Varpa_4310	fad linked oxidase domain-containing protein	3	1	1.0
	4639575	4638271		-	-	Varpa_4311	major facilitator superfamily protein	4	1	1.0
4639833	4639846	4640682	4640713	+	-	Varpa_4312	ABC-type phosphate/phosphonate transport system periplasmic component-like protein	91	363	1.0928406663279435E-18
4640714			4640748	+	-	predicted RNA	-	164	483	1.0
4640749	4640749	4641453	4641668	+	-	Varpa_4313	glutathione s-transferase domain-containing protein	164	186	1.485866011150666E-10
	4643884	4641479		-	-	Varpa_4314	acyL-homoserine-lactone acylase	5	1	1.0
	4644227	4643988		-	-	Varpa_4315	hypothetical protein	9	4	1.0
	4645798	4644368		-	-	Varpa_4316	NodT family RND efflux system outer membrane lipoprotein	11	5	1.0
	4647822	4645816		-	-	Varpa_4317	ABC transporter	4	0	1.0
	4648967	4647819		-	-	Varpa_4318	RND family efflux transporter mfp subunit	7	1	1.0
4650357	4650357	4649056	4649056	-	-	Varpa_4319	L-lysine 6-monooxygenase (nadph)	9	1	1.0
	4652087	4650408		-	-	Varpa_4320	cyclic peptide transporter	9	0	1.0
	4652297	4653163		+	-	Varpa_4321	ferric iron reductase	4	0	1.0
	4653285	4654127		+	-	Varpa_4322	hypothetical protein	11	3	1.0
	4654349	4656514		+	-	Varpa_4323	tonb-dependent siderophore receptor	151	3	0.0
	4670536	4656635		-	-	Varpa_4324	amino acid adenylation domain-containing protein	10	4	1.0
	4683477	4670536		-	-	Varpa_4325	amino acid adenylation domain-containing protein	12	4	1.0
	4688113	4683485		-	-	Varpa_4326	beta-ketoacyl synthase	7	1	1.0
	4693413	4688113		-	-	Varpa_4327	amino acid adenylation domain-containing protein	5	0	1.0
	4694159	4693410		-	-	Varpa_4328	thioesterase	9	1	1.0
	4694413	4694159		-	-	Varpa_4329	mbth domain-containing protein	20	5	1.0
4694909	4694859	4694611	4694597	-	-	Varpa_4330	hypothetical protein	93	125	0.0013437059056267324
	4695526	4694987		-	-	Varpa_4331	ECF subfamily RNA polymerase sigma-24 subunit	75	6	0.0
4695688	4695688	4696653		+	-	Varpa_4332	4'-phosphopantetheinyl transferase	21	20	1.0
4696145			4695984	-	-	predicted RNA	antisense: Varpa_4332	188	259	0.018009336000703865
	4696650	4697495	4697607	+	-	Varpa_4333	hypothetical protein	52	55	1.2235182072870433E-6
4698164	4698111	4697527	4697176	-	-	Varpa_4334	lipoprotein	368	485	0.09476506306910608
	4700216	4698399		-	-	Varpa_4335	5'-nucleotidase domain-containing protein	4	1	1.0
4700548	4700548	4700670	4700678	+	-	Varpa_4336	hypothetical protein	22	51	1.0
4700679	4700679	4701566	4701594	+	-	Varpa_4337	LysR family transcriptional regulator	10	35	1.0
4702487	4702483	4701584	4701529	-	-	Varpa_4338	2-hydroxy-3-oxopropionate reductase	20	31	1.0
	4703936	4702488	4702488	-	-	Varpa_4339	aldehyde dehydrogenase	5	8	1.0
4705362	4705362	4703962		-	-	Varpa_4340	amidase	6	8	1.0
4706862	4706860	4705367	4705363	-	-	Varpa_4341	family 5 extracellular solute-binding protein	6	10	1.0
	4707712	4706900		-	-	Varpa_4342	ABC transporter	3	3	1.0
	4708698	4707709		-	-	Varpa_4343	oligopeptide/dipeptide ABC transporter ATPase	4	3	1.0
	4709586	4708702		-	-	Varpa_4344	binding-protein-dependent transport systems inner membrane component	4	2	1.0
	4710533	4709583		-	-	Varpa_4345	binding-protein-dependent transport systems inner membrane component	5	3	1.0
	4711651	4710569		-	-	Varpa_4346	tartrate dehydrogenase	6	7	1.0
	4712847	4711852		-	-	Varpa_4347	hypothetical protein	7	4	1.0
	4714094	4712898		-	-	Varpa_4348	acyL-CoA dehydrogenase domain-containing protein	6	4	1.0
	4715680	4714109		-	-	Varpa_4349	AMP-dependent synthetase and ligase	7	3	1.0
	4716782	4715781	4715781	-	-	Varpa_4350	LysR family transcriptional regulator	63	7	0.0
4716933			4716857	-	-	Varpa_R0042	Asp tRNA	3587	496	0.0
4717078			4717003	-	-	Varpa_R0043	Glu tRNA	4150	702	0.0
4717209			4717134	-	-	Varpa_R0044	Ala tRNA	2242	546	3.5641126577688715E-257
4718671	4718671	4717283	4717210	-	-	Varpa_4351	glutamyL-tRNA synthetase	146	116	6.460203452506836E-19
4719902	4719902	4718682	4718672	-	-	Varpa_4352	o-succinylhomoserine sulfhydrylase	185	118	6.626292735314835E-39
4721416	4721416	4719911	4719903	-	-	Varpa_4353	amidophosphoribosyltransferase	210	118	3.800207644080489E-43
4721931	4721913	4721428	4721417	-	-	Varpa_4354	colicin v production protein	82	19	1.6833285205771186E-209
4722873	4722813	4721932	4721932	-	-	Varpa_4355	sporulation domain-containing protein	200	139	3.52573112980299E-42
4724181	4724181	4722874	4722874	-	-	Varpa_4356	folc bifunctional protein	128	77	5.657429936578418E-56
4724209	4724209	4724571	4724571	+	-	Varpa_4357	arsenate reductase-like protein	95	235	0.468785990327311
4724572			4724627	+	-	predicted RNA	-	266	362	0.005054974505638423
4724628	4724629	4725297	4725297	+	-	Varpa_4358	hypothetical protein	558	308	1.6268135988682215E-47
4725298	4725422	4725748	4725761	+	-	Varpa_4359	hypothetical protein	297	236	9.948170047231257E-22
4725762	4725762	4727105	4727116	+	-	Varpa_4360	argininosuccinate synthase	271	223	1.3067716759731223E-7
4728014	4728003	4727170	4727170	-	-	Varpa_4361	hypothetical protein	39	33	1.0
4729067	4729067	4728015	4728015	-	-	Varpa_4362	UDP-N-acetylenolpyruvoylglucosamine reductase	92	120	1.7619720405175041E-6
4729094	4729113	4729598	4729605	+	-	Varpa_4363	hypothetical protein	311	623	0.6947571386949049
4729606	4729606	4730256	4730320	+	-	Varpa_4364	hypothetical protein	84	137	0.02032251601623891
4730624	4730616	4730263	4730076	-	-	Varpa_4365	endoribonuclease L-psp	111	147	0.0038265785022277804
4731260	4731260	4730625	4730625	-	-	Varpa_4366	hypothetical protein	69	57	2.044358385436133E-13
	4731837	4731334	4731261	-	-	Varpa_4367	YbaK/prolyl-tRNA synthetase associated protein	91	51	5.845963112029101E-36
4732895	4732895	4731834		-	-	Varpa_4368	aldo/keto reductase	124	81	3.1677828777672093E-40
4733031	4733031	4733957	4733957	+	-	Varpa_4369	alpha/beta hydrolase	42	31	1.0
4734652	4734652	4733954	4733948	-	-	Varpa_4370	aspartate racemase	26	68	0.2659498826330532
	4735005	4736360		+	-	Varpa_4372	nitrilotriacetate monooxygenase component a/pristinamycin iia synthase subunit a	4	1	1.0
	4736940	4736587		-	-	Varpa_4373	hypothetical protein	11	3	1.0
	4737786	4736965	4736965	-	-	Varpa_4374	nlpa lipoprotein	13	6	1.0
	4738492	4737830	4737830	-	-	Varpa_4375	binding-protein-dependent transport systems inner membrane component	8	1	1.0
	4739357	4738485		-	-	Varpa_4376	ABC transporter	9	4	1.0
	4739594	4740409		+	-	Varpa_4377	lipoprotein, yaec family	8	4	1.0
4740822	4740847	4741951	4741951	+	-	Varpa_4378	hypothetical protein	458	182	6.733634184818001E-103
4741952	4741957	4742643		+	-	Varpa_4379	HAD superfamily hydrolase	182	60	5.921779007098932E-125
	4742630	4745335	4745335	+	-	Varpa_4380	aminopeptidase n	190	81	4.451061753336402E-90
4745336	4745390	4746409	4746434	+	-	Varpa_4381	inositol phosphatase/fructose-16-bisphosphatase	195	118	4.9946366979645454E-58
4746435			4746510	+	-	Varpa_R0045	Thr tRNA	90	40	6.113746628397912E-29
4747471	4747443	4746595	4746542	-	-	Varpa_4382	hnh nuclease	203	228	3.168662679720031E-7
4749496	4749496	4747838	4747687	-	-	Varpa_4383	hypothetical protein	22	43	1.0
4749870	4749767	4749516	4749497	-	-	Varpa_4384	hypothetical protein	22	37	1.0
4750033	4750062	4750637	4750637	+	-	Varpa_4385	hypothetical protein	9	14	1.0
4750678	4750678	4752162		+	-	Varpa_4386	major facilitator superfamily protein	13	9	1.0
4752238	4752262	4753248	4753248	+	-	Varpa_4387	phosphate acetyltransferase	23	36	1.0
4753417	4753417	4753232	4753221	-	-	Varpa_4388	colD-shock DNA-binding domain-containing protein	11	8	1.0
	4753532	4754113		+	-	Varpa_4389	metal dependent phosphohydrolase	8	8	1.0
	4754386	4756254		+	-	Varpa_4390	hypothetical protein	9	2	1.0
4757269	4757269	4756280	4756060	-	-	Varpa_4391	hypothetical protein	38	39	1.0
4760263	4760230	4757294	4757294	-	-	Varpa_4392	hypothetical protein	42	30	1.0
	4761187	4760264	4760264	-	-	Varpa_4393	hypothetical protein	66	31	1.4094998956801777E-60
4764193	4764030	4761187		-	-	Varpa_4394	type VI secretion system vgr family protein	152	75	2.0986925427080016E-62
4764424			4764351	-	-	Varpa_R0046	Cys tRNA	149	16	0.0
4764624			4764549	-	-	Varpa_R0047	Asp tRNA	212	32	0.0
4764797			4764722	-	-	Varpa_R0048	Glu tRNA	215	29	0.0
4764888			4764813	-	-	Varpa_R0049	Trp tRNA	268	41	0.0
4764983			4764906	-	-	Varpa_R0050	Pro tRNA	229	33	0.0
4765084			4765008	-	-	Varpa_R0051	Leu tRNA	244	27	0.0
4765514	4765463	4765260	4765085	-	-	Varpa_4395	hypothetical protein	538	133	6.420367878651291E-276
	4767049	4765592		-	-	Varpa_4396	hypothetical protein	4	1	1.0
4767193	4767194	4768123	4768355	+	-	Varpa_4397	smp-30/gluconolaconase/lre-like region-containing protein	14	14	1.0
	4769052	4768120		-	-	Varpa_4398	dmso reductase anchor subunit (dmsc)	6	3	1.0
	4769887	4769057		-	-	Varpa_4399	4fe-4S ferredoxin iron-sulfur binding domain-containing protein	5	6	1.0
	4772823	4769884		-	-	Varpa_4400	molybdopterin oxidoreductase	4	5	1.0
4772858	4772858	4773838	4774056	+	-	Varpa_4401	LysR family transcriptional regulator	14	20	1.0
	4775582	4774383	4774359	-	-	Varpa_4402	acetate kinase	34	53	0.06713847038906223
4777410	4777402	4775579		-	-	Varpa_4403	sulfoacetaldehyde acetyltransferase	83	123	0.005139967969776191
4777532	4777585	4778415	4778415	+	-	Varpa_4404	IclR family transcriptional regulator	64	60	5.697976128275003E-10
4778440	4778443	4779420	4779529	+	-	Varpa_4405	cobaltochelatase	40	58	0.029232897788684126
4779540	4779540	4781258	4781258	+	-	Varpa_4406	cobaltochelatase	16	33	1.0
4781338	4781371	4782165		+	-	Varpa_4407	IclR family transcriptional regulator	20	68	0.007567396585980682
	4782162	4783160	4783185	+	-	Varpa_4408	hypothetical protein	17	117	2.2732398827052423E-30
4783186	4783186	4784625		+	-	Varpa_4409	acetaldehyde dehydrogenase	14	71	1.522355574519373E-13
	4784622	4786142		+	-	Varpa_4410	AMP-dependent synthetase and ligase	13	59	1.2800964929325303E-9
	4786139	4786936		+	-	Varpa_4411	hypothetical protein	5	6	1.0
	4787324	4788928		+	-	Varpa_4412	hypothetical protein	4	5	1.0
4788978	4788978	4789919	4789953	+	-	Varpa_4413	hypothetical protein	13	21	1.0
4790201	4790195	4789947	4789698	-	-	Varpa_4414	hypothetical protein	56	152	0.4338842722665317
4790714	4790696	4790253	4790206	-	-	Varpa_4415	ribonuclease h	36	81	1.0
4791193	4791193	4790747	4790747	-	-	Varpa_4416	hypothetical protein	76	165	1.0
4791285	4791290	4792435		+	-	Varpa_4417	hypothetical protein	14	54	9.150787598883512E-5
	4792428	4793468	4793504	+	-	Varpa_4418	DNA methylase n-4/n-6 domain-containing protein	11	43	1.0
4794450	4794450	4793635	4793635	-	-	Varpa_4419	IclR family transcriptional regulator	19	22	1.0
4794546	4794578	4796203	4796257	+	-	Varpa_4420	choline dehydrogenase	4	23	1.0
4796258	4796258	4797589	4797670	+	-	Varpa_4421	major facilitator superfamily protein	5	11	1.0
	4798234	4797599		-	-	Varpa_4422	hypothetical protein	26	7	1.0
	4799040	4798231		-	-	Varpa_4423	hypothetical protein	35	3	1.0
4800080	4800080	4799037		-	-	Varpa_4424	type 11 methyltransferase	72	10	0.0
4800794	4800566	4800252	4800188	-	-	Varpa_4425	hypothetical protein	10	22	1.0
	4800917	4802458		+	-	Varpa_4426	deoxyribodipyrimidine photolyase-like protein	4	2	1.0
4802566	4802566	4802943		+	-	Varpa_4427	hypothetical protein	245	96	8.012336717040698E-85
	4802927	4803250	4803298	+	-	Varpa_4428	XRE family transcriptional regulator	212	102	3.966449129177657E-56
4803301	4803303	4804322	4804464	+	-	Varpa_4429	LysR family transcriptional regulator	88	51	1.8305234456733916E-35
	4805130	4804240		-	-	Varpa_4430	binding-protein-dependent transport systems inner membrane component	5	7	1.0
	4805911	4805123		-	-	Varpa_4431	ABC transporter	6	8	1.0
4806940	4806940	4805930	4805912	-	-	Varpa_4432	taurine ABC transporter periplasmic binding protein	9	14	1.0
4808580	4808434	4807469	4807469	-	-	Varpa_4433	transposase is116/is110/is902 family protein	85	55	8.975906550959454E-27
4807581			4807645	+	-	predicted RNA	antisense: Varpa_4433	195	60	4.534028014368718E-73
4810619	4810619	4809081	4808992	-	-	Varpa_4434	GntR family transcriptional regulator	26	59	1.0
	4810773	4811180		+	-	Varpa_4435	hypothetical protein	5	4	1.0
	4811222	4812706		+	-	Varpa_4436	fad dependent oxidoreductase	5	4	1.0
	4812935	4814533		+	-	Varpa_4437	family 5 extracellular solute-binding protein	3	2	1.0
	4814544	4815521		+	-	Varpa_4438	binding-protein-dependent transport systems inner membrane component	5	3	1.0
	4815518	4816432		+	-	Varpa_4439	binding-protein-dependent transport systems inner membrane component	4	3	1.0
	4816432	4817496		+	-	Varpa_4440	oligopeptide/dipeptide ABC transporter ATPase	4	3	1.0
	4817493	4818530		+	-	Varpa_4441	oligopeptide/dipeptide ABC transporter ATPase	5	2	1.0
	4818527	4820212		+	-	Varpa_4442	amidohydrolase 3	4	3	1.0
	4820229	4821233		+	-	Varpa_4443	cobalamin synthesis protein p47k	5	4	1.0
4821290	4821290	4821763	4821780	+	-	Varpa_4444	GCN5-like N-acetyltransferaser	23	30	1.0
4822172	4822168	4821770	4821609	-	-	Varpa_4445	hypothetical protein	50	79	0.03648333496486218
4822557	4822557	4822219	4822174	-	-	Varpa_4446	hypothetical protein	54	40	1.0
4822622	4822622	4823884		+	-	Varpa_4447	hypothetical protein	6	7	1.0
4823933	4823933	4824610	4824610	+	-	Varpa_4448	hypothetical protein	13	47	1.0
4824611	4824654	4825463	4825463	+	-	Varpa_4449	hypothetical protein	12	41	1.0
4825464	4825482	4826126	4826126	+	-	Varpa_4450	hypothetical protein	11	16	1.0
4826230	4826230	4826045	4825947	-	-	Varpa_4451	hypothetical protein	36	58	0.02640240113001636
4827096	4827096	4826257	4826231	-	-	Varpa_4452	hypothetical protein	38	50	1.0
4828905	4828905	4827319	4827314	-	-	Varpa_4453	beta-lactamase	22	58	0.1920812851830888
4829319	4829319	4828939	4828906	-	-	Varpa_4454	hypothetical protein	41	135	0.009704872050986729
4829470	4829470	4829324	4829320	-	-	Varpa_4455	hypothetical protein	54	136	1.0
4831273	4831243	4829561	4829471	-	-	Varpa_4456	phospholipase d/transphosphatidylase	9	19	1.0
4831588	4831588	4831274	4831274	-	-	Varpa_4457	excinuclease ABC c subunit domain-containing protein	8	12	1.0
4831587	4831587	4831847	4832087	+	-	Varpa_4458	XRE family transcriptional regulator	15	24	1.0
4832088	4832088	4832531	4832531	+	-	Varpa_4459	glutathione-dependent formaldehyde-activating protein	10	15	1.0
4833028	4833005	4832568	4832557	-	-	Varpa_4460	hypothetical protein	12	43	1.0
4833149	4833163	4834089	4834339	+	-	Varpa_4461	hypothetical protein	72	57	1.4925775253266172E-16
	4834546	4834121		-	-	Varpa_4462	hypothetical protein	8	6	1.0
4835899	4835892	4834543		-	-	Varpa_4463	adenylosuccinate synthase	18	32	1.0
4836906	4836868	4835900	4835900	-	-	Varpa_4464	hypothetical protein	44	126	0.03180180231165335
4837884	4837884	4836907	4836907	-	-	Varpa_4465	serine/threonine protein kinase	33	57	0.4533867270490012
4839220	4839215	4837905	4837885	-	-	Varpa_4466	hypothetical protein	59	86	4.306376588737898E-4
4839239	4839239	4840090	4840229	+	-	Varpa_4467	bis(5'-nucleosyl)-tetraphosphatase (symmetrical)	27	35	1.0
4841721	4841699	4840122	4839986	-	-	Varpa_4468	beta-ala-his dipeptidase	39	125	1.6061702828275655E-5
4842580	4842580	4841861	4841861	-	-	Varpa_4469	GCN5-like N-acetyltransferaser	7	8	1.0
	4842708	4844207		+	-	Varpa_4470	GntR family transcriptional regulator	9	6	1.0
	4844810	4844343		-	-	Varpa_4471	LuxR family transcriptional regulator	8	4	1.0
4844947	4845020	4846105	4846192	+	-	Varpa_4472	AraC family transcriptional regulator	66	86	1.2659174552919169E-5
	4847079	4846102		-	-	Varpa_4473	aliphatic sulfonates family ABC transporter periplasmic ligand-binding protein	4	1	1.0
	4847927	4847103		-	-	Varpa_4474	class ii aldolase/adducin family protein	4	1	1.0
	4849192	4848074		-	-	Varpa_4475	alkanesulfonate monooxygenase	4	2	1.0
	4850243	4849230		-	-	Varpa_4476	family 3 extracellular solute-binding protein	3	0	1.0
	4850399	4851634		+	-	Varpa_4477	acyL-CoA dehydrogenase domain-containing protein	4	2	1.0
	4851631	4852611		+	-	Varpa_4478	glycine betaine ABC transporter substrate-binding protein	3	3	1.0
	4852608	4853207		+	-	Varpa_4479	cysteine dioxygenase type I	7	6	1.0
	4853204	4854826	4854831	+	-	Varpa_4480	rhodanese domain-containing protein	14	26	1.0
4854933	4854954	4855178	4855178	+	-	Varpa_4481	hypothetical protein	350	33	0.0
4856807	4856807	4855317	4855171	-	-	Varpa_4482	dead/deah box helicase domain-containing protein	350	246	4.3622714034468664E-14
4857853	4857826	4856939	4856808	-	-	Varpa_4483	hypothetical protein	151	126	5.0331743236241737E-26
4858502	4858502	4857936	4857860	-	-	Varpa_4484	deoxycytidine triphosphate deaminase	91	113	6.324889306798458E-5
4859865	4859865	4858579	4858523	-	-	Varpa_4485	guanine deaminase	35	45	1.0
	4861071	4859971		-	-	Varpa_4486	basic membrane lipoprotein	17	5	1.0
4861988	4861988	4861161	4861161	-	-	Varpa_4487	short-chain dehydrogenase/reductase sdr	14	22	1.0
4863028	4863028	4862078	4861989	-	-	Varpa_4488	AraC family transcriptional regulator	21	40	1.0
	4863192	4864442		+	-	Varpa_4489	major facilitator superfamily protein	8	4	1.0
	4866984	4864432		-	-	Varpa_4490	peptidase s45 penicillin amidase	31	7	1.0
4867942	4867902	4867087	4867016	-	-	Varpa_4491	AraC family transcriptional regulator	30	22	1.0
4868944	4868944	4867979	4867943	-	-	Varpa_4492	LysR family transcriptional regulator	54	14	1.0
	4869042	4870340		+	-	Varpa_4493	major facilitator superfamily protein	4	0	1.0
4871362	4871362	4870301	4870296	-	-	Varpa_4494	adenosine deaminase	40	131	7.544621753690881E-5
4872541	4872493	4871441	4871363	-	-	Varpa_4495	AraC family transcriptional regulator	11	17	1.0
	4872537	4873673		+	-	Varpa_4496	thij/pfpi domain-containing protein	5	5	1.0
	4875575	4874673		-	-	Varpa_4498	amidohydrolase 2	4	2	1.0
	4876768	4875584		-	-	Varpa_4499	L-carnitine dehydratase/bile acid-inducible protein f	5	2	1.0
	4877793	4876801		-	-	Varpa_4500	hypothetical protein	4	2	1.0
	4878701	4877832		-	-	Varpa_4501	citryL-CoA lyase	4	1	1.0
	4878778	4879665		+	-	Varpa_4502	LysR family transcriptional regulator	8	8	1.0
4879771	4879833	4882874	4882874	+	-	Varpa_4503	PAS/PAC sensor-containing diguanylate cyclase	40	96	0.02861771238725299
4882875	4882972	4884858	4884963	+	-	Varpa_4504	type II secretion system protein e	45	182	6.6655625122333306E-18
4885647	4885647	4884898	4884898	-	-	Varpa_4505	diguanylate phosphodiesterase	20	28	1.0
4886154	4886153	4885776	4885736	-	-	Varpa_4506	hypothetical protein	26	90	0.07949905148428056
4886225			4886207	-	-	predicted RNA	-	60	246	7.72170222828791E-4
4887417	4887398	4886226	4886226	-	-	Varpa_4507	basic membrane lipoprotein	280	1462	1.5702673720574232E-16
4888370	4888369	4887449	4887420	-	-	Varpa_4508	inner-membrane translocator	29	75	0.2571532947021892
	4889513	4888371	4888371	-	-	Varpa_4509	inner-membrane translocator	23	41	1.0
4891041	4891020	4889506		-	-	Varpa_4510	ABC transporter	43	110	0.04802408637453836
4892557	4892532	4891132	4891042	-	-	Varpa_4511	xanthine/uracil/vitamin c permease	30	25	1.0
4893700	4893597	4892608	4892558	-	-	Varpa_4512	LysR family transcriptional regulator	58	53	7.327523207083798E-11
4896169	4896169	4893701	4893701	-	-	Varpa_4513	xanthine dehydrogenase, molybdopterin binding subunit	108	48	2.7319851644660417E-120
4897811	4897785	4896172	4896170	-	-	Varpa_4514	xanthine dehydrogenase, small subunit	101	229	0.3609597961986856
	4899230	4897971	4897922	-	-	Varpa_4515	major facilitator superfamily protein	37	27	1.0
4900198	4900198	4899227		-	-	Varpa_4516	rhamnosyltransferase	154	268	1.0
4900428	4900419	4900207	4900199	-	-	Varpa_4517	mbth domain-containing protein	201	366	0.48123593773705897
4900444			4900429	-	-	predicted RNA	-	256	472	0.19043424897024186
4901764	4901764	4900445	4900445	-	-	Varpa_4518	glycosyl transferase family protein	202	349	0.4175383898354155
4909363	4909251	4901776	4901765	-	-	Varpa_4519	amino acid adenylation domain-containing protein	272	674	0.011280623224720596
4910616	4910616	4909663	4909663	-	-	Varpa_4520	LysR family transcriptional regulator	14	15	1.0
4910656	4910698	4911894		+	-	Varpa_4521	membrane-bound dehydrogenase oxidoreductase protein	61	295	4.687295313214141E-30
	4911891	4912541	4912548	+	-	Varpa_4522	hypothetical protein	32	140	1.653835037593173E-9
4912550	4912635	4914794		+	-	Varpa_4523	indolepyruvate ferredoxin oxidoreductase	10	53	8.437105315237995E-18
	4914791	4916437	4916453	+	-	Varpa_4524	indolepyruvate oxidoreductase subunit b	8	49	1.0
4916454	4916454	4917656	4917851	+	-	Varpa_4525	family 7 extracellular solute-binding protein	13	122	1.7425494998392193E-68
4917858	4917858	4918358		+	-	Varpa_4526	tripartite ATP-independent periplasmic transporter dctq component	5	47	1.0
	4918355	4919656		+	-	Varpa_4527	TRAP dicarboxylate transporter subunit DctM	7	25	1.0
	4919656	4920075	4920078	+	-	Varpa_4528	4-hydroxybenzoyL-CoA thioesterase	15	42	1.0
4920627	4920550	4920080	4920080	-	-	Varpa_4529	protein tyrosine phosphatase	13	19	1.0
4920709	4920945	4921151	4921170	+	-	Varpa_4530	hypothetical protein	557	19	0.0
4921171			4921246	+	-	predicted RNA	-	334	9	0.0
	4921340	4924105	4924105	+	-	Varpa_4531	magnesium-translocating p-type ATPase	64	1	0.0
	4924438	4925154	4925154	+	-	Varpa_4532	mgtc/sapb transporter	13	5	1.0
4926759	4926712	4925270	4925051	-	-	Varpa_4533	aldehyde dehydrogenase	278	120	1.0432269285211133E-81
4928321	4928243	4926894	4926808	-	-	Varpa_4534	hydroxypyruvate reductase	29	44	1.0
4929656	4929527	4928322	4928322	-	-	Varpa_4535	hypothetical protein	30	18	1.0
4930681	4930627	4929821	4929821	-	-	Varpa_4536	xanthine dehydrogenase accessory protein xdhc	24	24	1.0
4930746	4930746	4931243	4931382	+	-	Varpa_4537	hypothetical protein	53	103	1.0
4931603	4931596	4931246	4930769	-	-	Varpa_4538	hydroxyisourate hydrolase	24	26	1.0
4931702	4931702	4932376	4932391	+	-	Varpa_4539	GntR family transcriptional regulator	37	40	1.0
4932392	4932392	4933366	4933368	+	-	Varpa_4540	urate catabolism protein	28	40	1.0
4933369	4933369	4935147	4935147	+	-	Varpa_4541	amidase, hydantoinase/carbamoylase family	29	31	1.0
4935148	4935165	4936391	4936419	+	-	Varpa_4542	peptidase m20	32	33	1.0
	4936538	4938244		+	-	Varpa_4543	hypothetical protein	5	2	1.0
	4939198	4938308		-	-	Varpa_4544	procollagen-proline dioxygenase	5	1	1.0
	4939883	4939212		-	-	Varpa_4545	hypothetical protein	4	2	1.0
	4940491	4939928		-	-	Varpa_4546	hypothetical protein	4	1	1.0
	4942005	4940599		-	-	Varpa_4547	di-heme cytochrome c peroxidase	3	1	1.0
	4944565	4942115		-	-	Varpa_4548	phosphoesterase	8	4	1.0
4945504	4945518	4946897	4946909	+	-	Varpa_4549	alpha-L-arabinofuranosidase b	23	11	1.0
4946910	4946910	4947461	4947461	+	-	Varpa_4550	MarR family transcriptional regulator	18	18	1.0
	4953653	4948311		-	-	Varpa_4552	hypothetical protein	13	1	1.0
	4960828	4953650		-	-	Varpa_4553	hypothetical protein	10	0	1.0
	4963990	4961090		-	-	Varpa_4554	hypothetical protein	51	1	1.0
	4964745	4964134		-	-	Varpa_4555	hypothetical protein	65	1	0.0
4966090	4966069	4965176	4965144	-	-	Varpa_4556	LysR family transcriptional regulator	43	29	1.0
	4966464	4966610		+	-	Varpa_4557	XRE family transcriptional regulator	26	3	1.0
4966963	4966973	4968466	4968466	+	-	Varpa_4559	cytosine/purines uracil thiamine allantoin permease	18	17	1.0
4968467	4968499	4969236	4969285	+	-	Varpa_4560	hydantoin racemase	17	16	1.0
4969286	4969286	4970050	4970070	+	-	Varpa_4561	GntR family transcriptional regulator	33	52	0.16189689670391025
	4970215	4971711		+	-	Varpa_4562	xanthine permease	10	4	1.0
4972617	4972617	4971718	4971600	-	-	Varpa_4563	aldo/keto reductase	41	29	1.0
4972707			4972635	-	-	predicted RNA	-	175	11	0.0
	4973311	4972709		-	-	Varpa_4564	hypothetical protein	69	6	0.0
4973548	4973548	4974882	4974882	+	-	Varpa_4565	sodium:dicarboxylate symporter	24	3	1.0
	4974888	4975592		+	-	Varpa_4566	GntR family transcriptional regulator	36	3	1.0
4975758	4975758	4976891	4976970	+	-	Varpa_4567	hypothetical protein	73	68	9.623483804838862E-14
	4977038	4977472		+	-	Varpa_4568	hypothetical protein	11	2	1.0
	4977480	4978976		+	-	Varpa_4569	carotenoid oxygenase	4	2	1.0
4980250	4980250	4979348	4979348	-	-	Varpa_4570	LysR family transcriptional regulator	13	19	1.0
4980362	4980469	4982262	4982262	+	-	Varpa_4571	glyoxylate carboligase	5	10	1.0
4982263	4982288	4983067	4983095	+	-	Varpa_4572	hydroxypyruvate isomerase	5	16	1.0
4983096	4983096	4984007	4984007	+	-	Varpa_4573	2-hydroxy-3-oxopropionate reductase	7	14	1.0
4985577	4985482	4984142	4983951	-	-	Varpa_4574	fad dependent oxidoreductase	72	128	0.9937372635261771
4985720	4985729	4988032	4988274	+	-	Varpa_4575	malic protein NAD-binding protein	71	116	0.9867631698164088
	4989423	4988062		-	-	Varpa_4576	hypothetical protein	4	1	1.0
4989752	4989767	4991050	4991311	+	-	Varpa_4578	transposase is3/is911 family protein	143	282	1.0
	4992907	4991078	4991078	-	-	Varpa_4579	hypothetical protein	17	12	1.0
4993562	4993551	4992904		-	-	Varpa_4580	hypothetical protein	11	9	1.0
	4994497	4994054		-	-	Varpa_4581	hypothetical protein	7	4	1.0
	4997236	4994549		-	-	Varpa_4582	type VI secretion system vgr family protein	7	2	1.0
4997508	4997508	4998542		+	-	Varpa_4583	nmt1/thi5 like domain-containing protein	17	20	1.0
	4998542	4999402		+	-	Varpa_4584	ABC transporter	13	13	1.0
	4999399	5000169	5000169	+	-	Varpa_4585	binding-protein-dependent transport systems inner membrane component	15	12	1.0
5000170	5000177	5000653	5000726	+	-	Varpa_4586	zinc-binding CMP/dCMP deaminase protein	21	33	1.0
5000899	5000886	5000665	5000665	-	-	Varpa_4587	hypothetical protein	20	20	1.0
5002243	5002243	5000900	5000900	-	-	Varpa_4588	integral membrane sensor signal transduction histidine kinase	16	9	1.0
5002934	5002929	5002249	5002244	-	-	Varpa_4589	winged helix family two component transcriptional regulator	27	22	1.0
	5003167	5003763		+	-	Varpa_4590	phosphoesterase pa-phosphatase-like protein	15	9	1.0
5004791	5004777	5003881	5003612	-	-	Varpa_4591	aspartyl/asparaginyl beta-hydroxylase	130	110	1.4030416116050548E-22
5005908	5005870	5005001	5004999	-	-	Varpa_4592	6-phosphogluconate dehydrogenase protein	6	22	1.0
5005996	5005996	5006343	5006380	+	-	Varpa_4593	HxlR family transcriptional regulator	6	20	1.0
5006799	5006741	5006340	5006296	-	-	Varpa_4594	osmc family protein	44	209	1.619894996638178E-10
5007328	5007279	5006812	5006812	-	-	Varpa_4595	AsnC family transcriptional regulator	21	84	6.9906677639435E-4
5007397	5007408	5008709	5009060	+	-	Varpa_4596	fad dependent oxidoreductase	195	1878	3.7497740580100993E-95
5009976	5009860	5008733	5008733	-	-	Varpa_4597	rieske (2fe-2S) iron-sulfur domain	22	19	1.0
5009110			5009230	+	-	predicted RNA	antisense: Varpa_4597	47	198	0.0348461126286261
5010214	5010214	5011254		+	-	Varpa_4598	nmt1/thi5 like domain-containing protein	14	61	2.2691674715831792E-7
	5011251	5011781	5011819	+	-	Varpa_4599	zinc-binding CMP/dCMP deaminase protein	47	123	0.2195795194188695
5011820	5011820	5012650	5012650	+	-	Varpa_4600	urease accessory protein ured	38	53	0.015459842891082173
5012716	5012792	5014276	5014276	+	-	Varpa_4601	hypothetical protein	14	12	1.0
5014277	5014287	5014586	5014586	+	-	Varpa_4602	hypothetical protein	9	10	1.0
5014592	5014592	5015791		+	-	Varpa_4603	hypothetical protein	8	2	1.0
	5015802	5016965		+	-	Varpa_4604	hypothetical protein	4	1	1.0
5017025	5017025	5017495		+	-	Varpa_4605	CopG family transcriptional regulator	82	1	0.0
	5019601	5017514	5017514	-	-	Varpa_4606	tonb-dependent receptor	73	5	0.0
5020573	5020573	5019695	5019695	-	-	Varpa_4607	LysR family transcriptional regulator	16	19	1.0
5020677	5020680	5021279	5021279	+	-	Varpa_4608	hypothetical protein	14	23	1.0
	5021363	5022937		+	-	Varpa_4609	rhodanese domain-containing protein	5	1	1.0
	5022995	5024005	5024005	+	-	Varpa_4610	hypothetical protein	5	2	1.0
5024028	5024047	5025255	5025284	+	-	Varpa_4611	cystathionine beta-lyase	11	23	1.0
5025298	5025433	5027088	5027088	+	-	Varpa_4612	ankyrin	24	21	1.0
5027658	5027551	5027132	5027132	-	-	Varpa_4613	sel1 domain-containing protein repeat-containing protein	14	32	1.0
5028977	5028954	5027683	5027662	-	-	Varpa_4614	peptidase m20	45	192	4.316019125901421E-16
5030639	5030495	5030172	5029138	-	-	Varpa_4616	transposase is3/is911 family protein	297	258	2.561412340587972E-18
5031266	5031258	5031052	5030642	-	-	Varpa_4617	hypothetical protein	33	447	5.334176682404432E-79
5033342	5033339	5031267	5031267	-	-	Varpa_4618	carbon starvation protein csta	29	297	5.947340016434372E-185
5033462	5033462	5034382	5034653	+	-	Varpa_4619	2-dehydro-3-deoxyphosphooctonate aldolase	47	79	0.15892855900925434
5034931	5034931	5034392	5034391	-	-	Varpa_4620	nlp/p60 protein	28	38	1.0
5035364	5035359	5034991	5034932	-	-	Varpa_4621	dsre family protein	35	45	1.0
5035321	5035426	5036478	5036492	+	-	Varpa_4622	AraC family transcriptional regulator	29	25	1.0
5036517	5036517	5037077		+	-	Varpa_4623	hypothetical protein	22	24	1.0
	5037074	5038285	5038478	+	-	Varpa_4624	hypothetical protein	12	18	1.0
5038479	5038479	5040053	5040219	+	-	Varpa_4625	beta-lactamase	80	130	0.10464749352760777
5041251	5041247	5040351	5040351	-	-	Varpa_4626	AraC family transcriptional regulator	25	12	1.0
	5041353	5042096		+	-	Varpa_4627	short-chain dehydrogenase/reductase sdr	6	5	1.0
5042474	5042469	5042125	5042083	-	-	Varpa_4628	hypothetical protein	5	10	1.0
5043585	5043382	5042480	5042475	-	-	Varpa_4629	LysR family transcriptional regulator	10	14	1.0
5043508	5043508	5043903	5044151	+	-	Varpa_4630	endoribonuclease L-psp	9	18	1.0
	5045086	5043977	5043818	-	-	Varpa_4631	strictosidine synthase, conserved region	21	42	1.0
5045715	5045715	5045080		-	-	Varpa_4632	hypothetical protein	18	47	1.0
5046361	5046360	5045734	5045716	-	-	Varpa_4633	hypothetical protein	23	60	0.7235110179276385
5046475	5046491	5048680	5048842	+	-	Varpa_4634	catalase/peroxidase hpi	150	423	0.019938290048416414
	5049452	5048766	5048766	-	-	Varpa_4635	two component LuxR family transcriptional regulator	16	19	1.0
5050813	5050813	5049449		-	-	Varpa_4636	integral membrane sensor signal transduction histidine kinase	20	16	1.0
	5051864	5050878	5050819	-	-	Varpa_4637	hypothetical protein	23	8	1.0
5053116	5053084	5051861		-	-	Varpa_4638	major facilitator superfamily protein	26	12	1.0
5054117	5054117	5053179		-	-	Varpa_4639	rhodanese domain-containing protein	29	8	1.0
	5055630	5054236		-	-	Varpa_4640	heavy metal sensor signal transduction histidine kinase	11	7	1.0
5056545	5056334	5055627		-	-	Varpa_4641	winged helix family two component heavy metal response transcriptional regulator	31	28	1.0
	5059722	5056546	5056546	-	-	Varpa_4642	acriflavin resistance protein	7	4	1.0
	5060945	5059719		-	-	Varpa_4643	RND family efflux transporter mfp subunit	5	2	1.0
	5062428	5060950	5060950	-	-	Varpa_4644	NodT family RND efflux system outer membrane lipoprotein	26	4	1.0
5063670	5063640	5062630	5062630	-	-	Varpa_4645	aldo/keto reductase	174	63	1.3382408085862358E-129
5065047	5065023	5063761	5063680	-	-	Varpa_4646	major facilitator superfamily protein	45	18	1.0
	5065849	5065157		-	-	Varpa_4647	urea ABC transporter ATP-binding protein urte	4	3	1.0
	5066744	5065866		-	-	Varpa_4648	urea ABC transporter ATP-binding protein urtd	5	3	1.0
	5067976	5066741		-	-	Varpa_4649	urea ABC transporter permease urtc	5	2	1.0
	5069709	5068162		-	-	Varpa_4650	urea ABC transporter permease urtb	4	1	1.0
	5071166	5069898		-	-	Varpa_4651	urea ABC transporter urea binding protein	8	8	1.0
5071613	5071613	5071284	5071233	-	-	Varpa_4652	mazg nucleotide pyrophosphohydrolase	26	73	1.0
5073084	5073073	5071760	5071615	-	-	Varpa_4653	class III aminotransferase	14	86	8.540733606671474E-25
5073156	5073170	5074039	5074206	+	-	Varpa_4654	LysR family transcriptional regulator	20	23	1.0
5075122	5075122	5074079	5074063	-	-	Varpa_4655	hypothetical protein	24	30	1.0
5076098	5076098	5075175	5075171	-	-	Varpa_4656	hypothetical protein	55	12	1.0
	5076221	5077888	5077888	+	-	Varpa_4657	phosphate transporter	17	3	1.0
	5077898	5078947		+	-	Varpa_4658	mg2 transporter protein cora family protein	8	1	1.0
5079045	5079045	5079902		+	-	Varpa_4659	php domain-containing protein	303	425	0.08046400154135529
	5079899	5080876	5080876	+	-	Varpa_4660	hypothetical protein	81	69	1.717354988406613E-15
5080877	5080892	5081527	5081571	+	-	Varpa_4661	sua5/ycio/yrdc/ywlc family protein	116	226	1.0
5081574	5081574	5082248	5082248	+	-	Varpa_4662	peptidase m50	104	164	0.00546970217684158
5082249	5082261	5083592	5083592	+	-	Varpa_4663	tryptophanyL-tRNA synthetase	219	442	1.0
5083593	5083666	5084262	5084659	+	-	Varpa_4664	two component LuxR family transcriptional regulator	308	1786	1.0492776609357251E-29
5085825	5085822	5084407	5084251	-	-	Varpa_4665	integral membrane sensor signal transduction histidine kinase	30	27	1.0
5085915	5086000	5086401		+	-	Varpa_4666	glyoxalase/bleomycin resistance protein/dioxygenase	52	86	0.1400748595563493
	5086395	5086796	5086980	+	-	Varpa_4667	hypothetical protein	19	26	1.0
5086981	5086981	5087826	5087836	+	-	Varpa_4668	winged helix family two component transcriptional regulator	17	22	1.0
5087837	5087837	5088124		+	-	Varpa_4669	hypothetical protein	5044	7036	0.05348748577632327
	5088125	5088889		+	-	Varpa_4670	lipoprotein	973	479	6.381904690435318E-33
	5088886	5091930	5091947	+	-	Varpa_4671	hypothetical protein	128	49	1.0540607368416953E-125
5093405	5093399	5092113	5091092	-	-	Varpa_4672	hypothetical protein	166	106	5.682314379423882E-46
5093496			5093413	-	-	predicted RNA	-	221	94	5.806221003450175E-44
5093585			5093560	-	-	predicted RNA	-	174	174	1.726317708949299E-5
5095655	5095574	5093625	5093586	-	-	Varpa_4673	polysaccharide biosynthesis protein capd	203	184	4.711627689318831E-7
5097991	5097991	5095760	5095658	-	-	Varpa_4674	exopolysaccharide transport family protein	166	261	0.5090131316217651
5098446	5098446	5098012	5097992	-	-	Varpa_4675	protein tyrosine phosphatase	266	408	0.06333532505808849
5098475			5098447	-	-	predicted RNA	-	169	202	6.106136933967183E-4
5098820	5098793	5098560	5098480	-	-	Varpa_4676	hypothetical protein	31	94	0.8379446574916483
5099547	5099544	5098963	5098821	-	-	Varpa_4677	acetyltransferase	56	119	1.0
	5100119	5099559	5099548	-	-	Varpa_4678	sugar transferase	73	214	0.01378800040104959
5101093	5101062	5100103		-	-	Varpa_4679	NAD-dependent epimerase/dehydratase	71	241	7.350016725107666E-8
5102514	5102407	5101178	5101097	-	-	Varpa_4680	group 1 glycosyl transferase	44	117	0.08328643975719076
5103573	5103531	5102515	5102515	-	-	Varpa_4681	udp-glucose 4-epimerase	55	93	0.0575310293893526
5104785	5104785	5103574	5103574	-	-	Varpa_4682	group 1 glycosyl transferase	51	74	8.816187091565708E-4
	5106121	5104787	5104786	-	-	Varpa_4683	hypothetical protein	38	45	1.0
5106579	5106579	5106109		-	-	Varpa_4684	hypothetical protein	51	48	1.0
5107905	5107877	5106657	5106580	-	-	Varpa_4685	hypothetical protein	39	30	1.0
	5109026	5107941	5107930	-	-	Varpa_4686	degt/dnrj/eryc1/strs aminotransferase	62	64	1.4302779772097982E-9
5109616	5109616	5109023		-	-	Varpa_4687	transferase hexapeptide repeat containing protein	122	118	1.8043561034777323E-11
5110587	5110581	5109634	5109617	-	-	Varpa_4688	oxidoreductase domain-containing protein	118	116	2.388236330053722E-16
5111941	5111930	5110623	5110597	-	-	Varpa_4689	nucleotide sugar dehydrogenase	96	66	1.3795161750848017E-34
5113488	5113172	5112099	5112099	-	-	Varpa_4690	polysaccharide export protein	227	165	5.481586392692042E-23
5114399			5114310	-	-	Varpa_R0052	Ser tRNA	495	229	1.558215390924304E-48
5115789	5115789	5114458	5114400	-	-	Varpa_4691	seryl-tRNA synthetase	137	192	0.08480120369804005
	5116806	5115844	5115841	-	-	Varpa_4692	pyridoxaL-5'-phosphate-dependent protein beta subunit	59	50	1.0
	5117771	5116803		-	-	Varpa_4693	hydroxymethylbutenyl pyrophosphate reductase	131	116	2.754618600396061E-22
5118243	5118211	5117768		-	-	Varpa_4694	FKBP-type peptidylprolyl isomerase	92	65	4.484628612669166E-22
5118292	5118320	5118997		+	-	Varpa_4695	DNA repair protein radc	26	29	1.0
	5118997	5119680	5119717	+	-	Varpa_4696	smr protein/muts2	27	40	1.0
5121038	5121027	5119804	5119582	-	-	Varpa_4697	faD-dependent pyridine nucleotide-disulfide oxidoreductase	61	53	5.492214135020597E-15
5121498	5121498	5121079	5121054	-	-	Varpa_4698	globin	94	91	5.185570323948646E-8
5122727	5122721	5121525	5121499	-	-	Varpa_4699	trans-2-enoyL-CoA reductase (nad(+))	52	63	2.0511636990766722E-6
5122878	5122886	5123713	5123845	+	-	Varpa_4700	family 3 extracellular solute-binding protein	43	55	0.002472815262126069
5123865	5123884	5124579	5124640	+	-	Varpa_4701	polar amino acid ABC transporter inner membrane subunit	19	17	1.0
	5124674	5125399		+	-	Varpa_4702	polar amino acid ABC transporter inner membrane subunit	16	8	1.0
	5125396	5126139	5126140	+	-	Varpa_4703	ABC transporter	32	33	1.0
5126141	5126141	5127169	5127169	+	-	Varpa_4704	2og-fe(ii) oxygenase	25	26	1.0
5127170	5127304	5128320	5128320	+	-	Varpa_4705	AraC family transcriptional regulator	23	24	1.0
5128495	5128522	5129181		+	-	Varpa_4706	(2fe-2S)-binding domain-containing protein	34	43	1.0
	5129178	5130128	5130128	+	-	Varpa_4707	FAD-binding molybdopterin dehydrogenase protein	50	54	1.5909001804289279E-6
5130129	5130131	5132341	5132519	+	-	Varpa_4708	molybdopterin binding aldehyde oxidase and xanthine dehydrogenase protein	119	69	1.902699363174856E-42
5133135	5133050	5132370	5132358	-	-	Varpa_4709	HAD superfamily hydrolase	48	51	1.195349868391804E-6
5134566	5134488	5133136	5133136	-	-	Varpa_4710	general substrate transporter	284	845	0.008464772778873923
5134529	5134672	5135697		+	-	Varpa_4711	ubiquinol oxidase subunit ii	552	2648	1.484340632877866E-11
	5135694	5137724		+	-	Varpa_4712	cytochrome o ubiquinol oxidase subunit i	657	1661	0.0041372771417382825
	5137717	5138382	5138382	+	-	Varpa_4713	cytochrome o ubiquinol oxidase subunit iii	703	1127	0.6753301471174659
5138383	5138534	5138944		+	-	Varpa_4714	cytochrome o ubiquinol oxidase subunit iv	1011	1718	1.0
	5138941	5139798		+	-	Varpa_4715	surfeit locus 1 family protein	616	772	0.0460866911065322
	5139782	5141164		+	-	Varpa_4716	integral membrane sensor signal transduction histidine kinase	115	122	2.478577810493875E-8
	5141161	5141724	5142038	+	-	Varpa_4717	two component Fis family transcriptional regulator	113	173	0.0030856148906983115
5142748	5142748	5142509	5142168	-	-	Varpa_4719	slyx family protein	53	87	0.10941648322817701
5142806			5142955	+	-	predicted RNA	antisense: Varpa_4720	165	204	6.248581238873133E-5
	5144441	5142909		-	-	Varpa_4720	major facilitator superfamily protein	6	0	1.0
5144551	5144551	5145471	5145499	+	-	Varpa_4721	LysR family transcriptional regulator	16	10	1.0
5145505	5145505	5145777		+	-	Varpa_4722	prevent-host-death family protein	93	56	1.4749561920739324E-24
	5145774	5146097	5146207	+	-	Varpa_4723	plasmid stabilization system	72	51	8.187852757033303E-17
5147612	5147600	5146137	5146038	-	-	Varpa_4724	hypothetical protein	82	31	4.904481995635418E-95
5150226	5150223	5147707	5147668	-	-	Varpa_4725	hypothetical protein	64	34	1.5002131390166926E-65
5151397	5151389	5150310	5150291	-	-	Varpa_4726	selenide, water dikinase	97	63	1.8241658723355588E-32
5151236	5151500	5152354	5152354	+	-	Varpa_4727	phosphonate ABC transporter periplasmic phosphonate-binding protein	50	30	1.0
	5152497	5153309		+	-	Varpa_4728	ABC transporter	21	7	1.0
	5153306	5154133		+	-	Varpa_4729	binding-protein-dependent transport systems inner membrane component	10	3	1.0
	5154130	5154927		+	-	Varpa_4730	phosphonate ABC transporter inner membrane subunit	11	3	1.0
5154961	5154964	5156034	5156065	+	-	Varpa_4731	tRNA 2-selenouridine synthase	33	28	1.0
5156885	5156885	5155968	5155964	-	-	Varpa_4732	formate dehydrogenase family accessory protein fdhd	286	45	0.0
	5157204	5156917	5156886	-	-	Varpa_4733	hypothetical protein	791	106	0.0
5159555	5159555	5157201		-	-	Varpa_4734	oxidoreductase alpha (molybdopterin) subunit	2011	413	4.913382818604514E-187
5159950	5159950	5159684	5159556	-	-	Varpa_4735	hypothetical protein	164	225	0.005493466005076302
	5160770	5159982	5159951	-	-	Varpa_4736	ABC transporter	143	218	0.063345010792247
5161516	5161516	5160767		-	-	Varpa_4737	molybdenum ABC transporter periplasmic molybdate-binding protein	176	394	0.11325665733929392
5162231	5162231	5161548	5161517	-	-	Varpa_4738	molybdate ABC transporter inner membrane subunit	113	80	1.1093275237265018E-21
5162329	5162345	5162584	5163164	+	-	Varpa_4739	hypothetical protein	259	601	0.6473324949626852
5162945	5162945	5162598	5162585	-	-	Varpa_4740	ModE family transcriptional regulator	88	46	5.143141958913848E-35
5164811	5164777	5163080	5163080	-	-	Varpa_4741	major facilitator superfamily protein	646	44	0.0
5165866	5165866	5164919	5164919	-	-	Varpa_4742	LysR family transcriptional regulator	72	140	0.6712457213029943
5167065	5166960	5165869	5165867	-	-	Varpa_4743	ATPase-like, para/mind	138	319	0.17965334385519027
5167017	5168021	5169214	5169358	+	-	Varpa_4745	patatin	44	72	0.039937079977333145
5170429	5170421	5169216	5169088	-	-	Varpa_4746	diaminopropionate ammonia-lyase	13	25	1.0
5171623	5171623	5170454	5170430	-	-	Varpa_4747	amidohydrolase	12	33	1.0
5171706	5171706	5172191	5172411	+	-	Varpa_4748	AsnC family transcriptional regulator	19	13	1.0
5172826	5172821	5172579	5172344	-	-	Varpa_4749	inner-membrane translocator	31	29	1.0
5173606	5173556	5172870	5172870	-	-	Varpa_4750	hypothetical protein	56	51	7.342897757070467E-10
5174340	5174314	5173607	5173607	-	-	Varpa_4751	periplasmic protein-like protein	63	29	5.8059274830156546E-49
5175396	5175372	5174341	5174341	-	-	Varpa_4752	isocitrate dehydrogenase (nad(+))	219	124	1.9541779127388698E-66
5175526	5175581	5177683	5177683	+	-	Varpa_4753	methionyL-tRNA synthetase	159	86	3.8229415040579397E-47
5177706	5177709	5177906	5177988	+	-	Varpa_4754	hypothetical protein	98	38	2.9658209921383666E-51
5177989	5177989	5179632	5179632	+	-	Varpa_4755	sulfate transporter	22	8	1.0
5180147	5180139	5179633	5179582	-	-	Varpa_4756	lipoprotein	78	133	0.28279630056731714
5180175	5180179	5180385	5180385	+	-	Varpa_4757	hypothetical protein	580	1142	1.0
5180386			5180408	+	-	predicted RNA	-	326	623	0.2110040291720206
5180409	5180457	5181296	5181324	+	-	Varpa_4758	chromosome segregation and condensation protein scpa	153	219	0.007869368510092536
5181333	5181334	5182905	5182912	+	-	Varpa_4759	L-aspartate oxidase	36	37	1.0
5182979	5182979	5183872		+	-	Varpa_4760	3-methyL-2-oxobutanoate hydroxymethyltransferase	15	5	1.0
5183894	5183894	5184742		+	-	Varpa_4761	pantoate/beta-alanine ligase	11	4	1.0
	5184739	5185377	5185493	+	-	Varpa_4762	radical SAM protein	19	9	1.0
5185499	5185499	5185861		+	-	Varpa_4763	hypothetical protein	8	2	1.0
5187110	5187110	5185980	5185980	-	-	Varpa_4764	quinolinate synthetase complex subunit A	70	27	1.4239394269890218E-94
5186562			5186595	+	-	predicted RNA	antisense: Varpa_4764	197	172	1.3119819402108275E-7
5188012	5187996	5187118	5187111	-	-	Varpa_4765	nicotinate-nucleotide pyrophosphorylase	45	40	1.0
5189078	5189053	5188019	5188019	-	-	Varpa_4766	NAD-dependent glyceroL-3-phosphate dehydrogenase domain-containing protein	113	70	2.865968685130241E-39
5189661	5189543	5189079	5189079	-	-	Varpa_4767	protein-export protein secb	463	355	1.658842985154617E-20
5189943	5189922	5189662	5189662	-	-	Varpa_4768	glutaredoxin 3	709	427	7.74087713524596E-59
5190369	5190360	5189944	5189944	-	-	Varpa_4769	rhodanese domain-containing protein	261	236	6.710998743928235E-19
5190411	5190433	5191176	5191176	+	-	Varpa_4770	phosphoglycerate mutase 1 family	285	469	0.8184756582873207
5191177			5191266	+	-	predicted RNA	-	392	590	0.06712280529802388
5191267	5191280	5192725	5192794	+	-	Varpa_4771	carboxyL-terminal protease	786	573	8.783034629959483E-10
5192797	5192802	5193569	5193569	+	-	Varpa_4772	uba/thif-type nad/fad binding protein	162	69	1.5302154844195726E-77
5195586	5195586	5193574	5193559	-	-	Varpa_4773	asma family protein	63	13	0.0
5195743	5195824	5196219	5196222	+	-	Varpa_4774	response regulator receiver	261	200	1.6262653510476135E-24
5196921	5196874	5196242	5196025	-	-	Varpa_4775	two component LuxR family transcriptional regulator	416	745	0.5749804927072047
5196227	5196981	5198324	5198428	+	-	Varpa_4776	multi-sensor signal transduction histidine kinase	123	114	1.2906202933445742E-13
5198458	5198522	5198686	5198730	+	-	Varpa_4777	hypothetical protein	1275	739	1.900431534050639E-65
5198736	5198741	5199118	5199156	+	-	Varpa_4778	hypothetical protein	1186	1530	0.03376851304493223
5199157	5199157	5199537		+	-	Varpa_4779	hypothetical protein	595	632	6.842318137974199E-7
	5199527	5200033		+	-	Varpa_4780	hypothetical protein	697	742	6.078659501827585E-5
	5200030	5200590	5200641	+	-	Varpa_4781	ferritin dps family protein	696	1017	0.19644651039213304
5201203	5201203	5200685	5200665	-	-	Varpa_4782	transport-associated protein	335	143	5.993984191345511E-100
5201488	5201488	5201291	5201204	-	-	Varpa_4783	csbd family protein	1038	320	7.795092253141642E-193
5202445	5202443	5201622	5201489	-	-	Varpa_4784	hypothetical protein	13	12	1.0
5203338	5203338	5202457	5202451	-	-	Varpa_4785	hypothetical protein	31	32	1.0
5203779	5203777	5203355	5203339	-	-	Varpa_4786	bluf domain-containing protein	196	227	1.923621467682192E-8
5204511	5204511	5203780	5203780	-	-	Varpa_4787	GTP cyclohydrolase i	207	237	1.4939131983527014E-6
	5205409	5204585	5204512	-	-	Varpa_4788	endonuclease/exonuclease/phosphatase	129	113	1.3425081915399502E-19
5205821	5205813	5205352		-	-	Varpa_4789	nudix hydrolase	81	89	2.80632337817597E-5
5206139	5206139	5205822	5205822	-	-	Varpa_4790	hypothetical protein	124	119	3.8399090486267686E-8
5206415	5206415	5206146	5206140	-	-	Varpa_4791	prevent-host-death family protein	291	234	2.4216946087986604E-17
5208325	5208288	5206480	5206420	-	-	Varpa_4792	aspartyL-tRNA synthetase	264	84	5.03489649194616E-182
5208962	5208958	5208326	5208326	-	-	Varpa_4793	hypothetical protein	195	42	0.0
5209310	5209310	5208969	5208964	-	-	Varpa_4794	FmdB family transcriptional regulator	346	154	1.16428326201442E-69
5210843	5210841	5209393	5209311	-	-	Varpa_4795	Na+/solute symporter	64	82	4.4844932114236813E-7
	5212420	5210855	5210850	-	-	Varpa_4796	2-polyprenylphenol 6-hydroxylase	85	97	4.1476114031078676E-7
5212985	5212974	5212417		-	-	Varpa_4797	hypothetical protein	193	215	2.1867016668665944E-11
5214084	5214051	5213026	5212987	-	-	Varpa_4798	import inner membrane translocase subunit tim44	427	503	1.2298054017775804E-4
5214816	5214816	5214085	5214085	-	-	Varpa_4799	ubiquinone/menaquinone biosynthesis methyltransferase	215	340	0.31753732412763164
5215398	5215387	5214974	5214817	-	-	Varpa_4800	hypothetical protein	187	184	1.3522962853212232E-11
5215487	5215487	5216272	5216306	+	-	Varpa_4801	hypothetical protein	38	60	0.12970825492421176
	5216735	5216292	5216097	-	-	Varpa_4802	histidine triad (hit) protein	75	54	1.6765942144264925E-17
5220765	5220646	5216732		-	-	Varpa_4803	fad linked oxidase domain-containing protein	135	64	1.300361472858455E-40
5222039	5221998	5220766	5220766	-	-	Varpa_4804	D-isomer specific 2-hydroxyacid dehydrogenase NAD-binding protein	292	89	1.070540912547407E-297
5222175	5222225	5223538	5223538	+	-	Varpa_4805	family 1 extracellular solute-binding protein	149	505	3.6408921378134645E-6
5223540	5223637	5224518	5224518	+	-	Varpa_4806	binding-protein-dependent transport systems inner membrane component	89	74	3.941352190775895E-16
5224519	5224557	5225408	5225411	+	-	Varpa_4807	binding-protein-dependent transport systems inner membrane component	89	71	3.5093280526765236E-17
5225412	5225412	5226419	5226419	+	-	Varpa_4808	ABC transporter	140	137	1.2197924530739736E-14
5226420	5226423	5227169	5227220	+	-	Varpa_4809	glycerophosphoryl diester phosphodiesterase	112	135	7.034683459487061E-8
5227221	5227221	5229728	5229731	+	-	Varpa_4810	mechanosensitive ion channel MscS	32	34	1.0
5230216	5230211	5229735	5229735	-	-	Varpa_4811	AsnC family transcriptional regulator	27	11	1.0
5230327	5230420	5231400	5231400	+	-	Varpa_4812	hypothetical protein	44	180	3.6683682444916125E-14
5231401	5231416	5232312		+	-	Varpa_4813	inner-membrane translocator	20	58	0.06471265211337407
	5232312	5233106		+	-	Varpa_4814	ABC transporter	28	78	0.06912859877672008
	5233106	5233624	5233777	+	-	Varpa_4815	GCN5-like N-acetyltransferaser	22	58	1.0
5233967	5233903	5233625	5233492	-	-	Varpa_4816	hypothetical protein	51	41	1.0
5234016	5234016	5235287	5235287	+	-	Varpa_4817	glutamyL-tRNA reductase	180	178	2.1445256948804748E-11
5235371	5235386	5236474		+	-	Varpa_4818	peptide chain release factor 1	107	25	2.238314912042235E-303
	5236474	5237322		+	-	Varpa_4819	protein-(glutamine-n5) methyltransferase, release factor-specific	37	8	1.0
5237339	5237355	5237681	5237697	+	-	Varpa_4820	glutaredoxin-like protein	536	558	8.738596379760715E-9
5237698	5237698	5238207	5238259	+	-	Varpa_4821	Cupin 2 barrel domain-containing protein	242	221	1.649853476722583E-20
5238260	5238260	5239543	5239550	+	-	Varpa_4822	hypothetical protein	51	62	2.2163411234802796E-6
	5240342	5239605	5239525	-	-	Varpa_4823	lytic transglycosylase	129	95	1.7420185258388467E-24
5242205	5242084	5240339		-	-	Varpa_4824	prolyL-tRNA synthetase	194	193	4.177509457028717E-5
5242225	5242230	5242907		+	-	Varpa_4825	nudix hydrolase	449	512	0.0017164577346926945
	5242846	5243448	5243480	+	-	Varpa_4826	hypothetical protein	425	415	5.953953923415503E-7
5244658	5244621	5243509	5243491	-	-	Varpa_4827	glutamate 5-kinase	146	57	1.79685133766809E-109
5245875	5245804	5244728	5244659	-	-	Varpa_4828	GTP-binding protein obg/cgta	507	109	0.0
5246141	5246136	5245876	5245876	-	-	Varpa_4829	50S ribosomal protein L27	3777	816	0.0
5246151			5246142	-	-	predicted RNA	-	6001	1272	6.71546742739E-312
5246504	5246469	5246158	5246152	-	-	Varpa_4830	50S ribosomal protein L21	7608	1693	2.656890765246653E-249
5246421	5246653	5247645	5247697	+	-	Varpa_4831	polyprenyl synthetase	161	152	5.609167343444231E-13
5247698			5247774	+	-	Varpa_R0053	Pro tRNA	809	484	2.0512659249779908E-29
5247775	5247887	5249620	5249620	+	-	Varpa_4832	type IV-a pilus assembly ATPase pilb	251	328	0.033828409911861715
5249621	5249645	5250877		+	-	Varpa_4833	type II secretion system f domain	271	441	0.3633060860540102
	5250877	5251842	5251852	+	-	Varpa_4834	prepilin peptidase	136	176	3.6405889413611774E-4
5251853	5251853	5252461	5252461	+	-	Varpa_4835	dephospho-CoA kinase	131	114	2.488098348439392E-15
5252462	5252535	5254028	5254034	+	-	Varpa_4836	membrane bound o-acyl transferase mboat family protein	68	52	8.313946924476832E-25
5254035	5254035	5255054	5255054	+	-	Varpa_4837	hypothetical protein	118	108	2.5255085019664467E-20
5255055	5255091	5255846		+	-	Varpa_4838	hypothetical protein	244	291	1.3042408737953657E-6
	5255843	5256055	5256116	+	-	Varpa_4839	hypothetical protein	167	139	8.64206980526006E-15
5258018	5258018	5256072		-	-	Varpa_4840	acyltransferase 3	29	7	1.0
	5258531	5258073	5258019	-	-	Varpa_4841	nudix hydrolase	142	59	1.0429074027630674E-77
	5259403	5258528		-	-	Varpa_4842	hypothetical protein	169	74	1.5149212748416221E-83
5260632	5260629	5259400		-	-	Varpa_4843	arginine biosynthesis bifunctional protein argj	213	96	3.115723366705507E-119
5263574	5263446	5260660	5260633	-	-	Varpa_4844	preprotein translocase subunit SecA	315	112	6.631824072245122E-59
5263423	5263629	5263937	5263952	+	-	Varpa_4845	hypothetical protein	48	70	0.01682790438938304
5263989	5263994	5264980	5265037	+	-	Varpa_4846	ornithine cyclodeaminase	14	22	1.0
5266130	5266130	5264982	5264976	-	-	Varpa_4847	pyridoxaL-5'-phosphate-dependent protein beta subunit	13	13	1.0
5266180	5266180	5266860	5266936	+	-	Varpa_4848	yheo-like domain-containing protein	24	46	1.0
5267865	5267865	5266885	5266781	-	-	Varpa_4849	hypothetical protein	17	31	1.0
5269144	5269138	5267882	5267867	-	-	Varpa_4850	pyridoxaL-5'-phosphate-dependent protein beta subunit	42	149	6.102033884416064E-8
5269245	5269245	5270165	5270223	+	-	Varpa_4851	LysR family transcriptional regulator	11	19	1.0
5270907	5270841	5270173	5270166	-	-	Varpa_4852	hypothetical protein	34	29	1.0
	5272016	5270994		-	-	Varpa_4853	two component LuxR family transcriptional regulator	9	5	1.0
	5275606	5272013		-	-	Varpa_4854	integral membrane sensor hybrid histidine kinase	9	2	1.0
5275712	5275713	5276015	5276038	+	-	Varpa_4855	urease subunit gamma	22	29	1.0
5276039	5276039	5276638	5276638	+	-	Varpa_4856	hupe/urej protein	23	20	1.0
5276639	5276644	5276949	5276952	+	-	Varpa_4857	urease subunit beta	40	32	1.0
5276953	5276953	5278671	5278833	+	-	Varpa_4858	urease subunit alpha	46	40	1.0
	5279076	5278684	5278612	-	-	Varpa_4859	death-on-curing family protein	79	68	1.4743714623596216E-12
5279298	5279297	5279073		-	-	Varpa_4860	addiction module antidote	182	150	1.6563196546069824E-14
5279191	5279362	5279979		+	-	Varpa_4861	uree urease accessory domain-containing protein	40	58	0.023506325912538373
	5279927	5280661	5280665	+	-	Varpa_4862	urease accessory protein uref	17	23	1.0
5280675	5280680	5281330	5281377	+	-	Varpa_4863	urease accessory protein ureg	23	60	0.6729704473704835
5281880	5281874	5281347	5281294	-	-	Varpa_4864	hypothetical protein	81	36	1.1712135770908587E-53
	5282541	5281948		-	-	Varpa_4865	hypothetical protein	5	0	1.0
	5284092	5282935		-	-	Varpa_4866	porin	6	5	1.0
	5284346	5285002		+	-	Varpa_4867	hypothetical protein	2	1	1.0
	5285078	5287480		+	-	Varpa_4868	outer membrane protein assembly complex, yaet protein	2	0	1.0
	5287500	5288183		+	-	Varpa_4869	winged helix family two component transcriptional regulator	3	0	1.0
	5288428	5288144		-	-	Varpa_4870	hypothetical protein	3	0	1.0
	5288748	5288473		-	-	Varpa_4871	hypothetical protein	3	1	1.0
	5288908	5288729		-	-	Varpa_4872	hypothetical protein	8	3	1.0
5288924	5288924	5290516		+	-	Varpa_4873	integral membrane sensor signal transduction histidine kinase	11	12	1.0
	5290513	5291217	5291272	+	-	Varpa_4874	winged helix family two component transcriptional regulator	8	14	1.0
	5291273	5293483		+	-	Varpa_4875	integral membrane protein, yccs/yhfk family	7	6	1.0
5293578	5293596	5293925	5294014	+	-	Varpa_4876	hypothetical protein	199	142	4.8870593893629066E-20
5294027	5294082	5294780	5294780	+	-	Varpa_4877	hypothetical protein	47	18	1.0
5294781	5294801	5295346	5295399	+	-	Varpa_4878	BadM/Rrf2 family transcriptional regulator	43	19	1.0
5295624	5295624	5296778	5296800	+	-	Varpa_4879	RND family efflux transporter mfp subunit	18	18	1.0
5296801	5296801	5299929	5300022	+	-	Varpa_4880	transporter, hydrophobe/amphiphile efflux-1 (hae1) family	13	10	1.0
	5301096	5300107		-	-	Varpa_4881	hypothetical protein	4	1	1.0
	5301221	5301766		+	-	Varpa_4882	MarR family transcriptional regulator	17	5	1.0
5302924	5302924	5301845	5301833	-	-	Varpa_4883	3-isopropylmalate dehydrogenase	9	13	1.0
5303554	5303554	5302949	5302925	-	-	Varpa_4884	3-isopropylmalate dehydratase, small subunit	6	10	1.0
5304998	5304998	5303580	5303555	-	-	Varpa_4885	3-isopropylmalate dehydratase, large subunit	10	14	1.0
	5306023	5305025		-	-	Varpa_4886	hypothetical protein	11	7	1.0
5306125	5306125	5307024	5307026	+	-	Varpa_4887	LysR family transcriptional regulator	17	22	1.0
	5307574	5307035		-	-	Varpa_4888	hypothetical protein	4	4	1.0
	5308614	5307619		-	-	Varpa_4889	hypothetical protein	6	5	1.0
5308717	5308752	5309753	5309766	+	-	Varpa_4890	LysR family transcriptional regulator	21	33	1.0
5309770	5309836	5310555	5310555	+	-	Varpa_4891	nitroreductase	8	28	1.0
5310629	5310642	5311766	5311766	+	-	Varpa_4892	phospho-2-dehydro-3-deoxyheptonate aldolase	44	59	0.0010552714451884232
5311767	5311811	5312110	5312122	+	-	Varpa_4893	hypothetical protein	30	31	1.0
	5312923	5312132	5312068	-	-	Varpa_4894	methionine aminopeptidase, type I	49	17	1.0
5313183	5313183	5312923		-	-	Varpa_4895	hypothetical protein	124	30	9.539510470070495E-168
5313387	5313387	5313812	5313943	+	-	Varpa_4896	hypothetical protein	85	18	7.340150046579997E-232
5316484	5316445	5314886	5314634	-	-	Varpa_4898	gluconate kinase	38	20	1.0
	5317837	5316485	5316485	-	-	Varpa_4899	gluconate transporter	26	4	1.0
	5318029	5319060		+	-	Varpa_4900	LacI family transcriptional regulator	19	5	1.0
5320358	5320311	5319091	5318652	-	-	Varpa_4901	carboxymethylenebutenolidase	67	99	6.21731314957771E-4
	5322095	5320359	5320359	-	-	Varpa_4902	flavin reductase FMN-binding protein	28	6	1.0
	5323348	5322110		-	-	Varpa_4903	dehydrogenase/oxygenase subunit (flavoprotein)	61	3	1.0
	5324169	5323378		-	-	Varpa_4904	short-chain dehydrogenase/reductase sdr	70	1	0.0
5324356	5324356	5325363	5325526	+	-	Varpa_4905	AraC family transcriptional regulator	14	20	1.0
5326177	5326161	5325412	5325262	-	-	Varpa_4906	integral membrane protein terc	25	26	1.0
	5327456	5326269		-	-	Varpa_4907	extracellular ligand-binding receptor	5	2	1.0
5328075	5328075	5327716	5327709	-	-	Varpa_4908	hypothetical protein	7	14	1.0
	5328533	5328123		-	-	Varpa_4909	roadblock/lc7 family protein	5	2	1.0
	5329072	5328530		-	-	Varpa_4910	hypothetical protein	5	2	1.0
	5329767	5329069		-	-	Varpa_4911	hypothetical protein	4	3	1.0
	5333620	5329799		-	-	Varpa_4912	pilus tip-associated protein	6	3	1.0
	5334237	5333617		-	-	Varpa_4913	hypothetical protein	7	2	1.0
	5335358	5334234		-	-	Varpa_4914	fimbrial biogenesis protein	4	0	1.0
	5335783	5335355		-	-	Varpa_4915	fimbrial biogenesis protein	1	0	1.0
	5336367	5335780		-	-	Varpa_4916	fimbrial biogenesis protein	3	0	1.0
	5336873	5336364		-	-	Varpa_4917	fimbrial biogenesis protein	7	3	1.0
	5337935	5337021		-	-	Varpa_4918	LysR family transcriptional regulator	5	1	1.0
5338200	5338253	5338810	5338812	+	-	Varpa_4919	MarR family transcriptional regulator	129	52	1.5981242259670688E-87
5338976	5339020	5339979	5339979	+	-	Varpa_4920	family 3 extracellular solute-binding protein	37	11	1.0
	5340206	5342368		+	-	Varpa_4921	fibronectin type III domain-containing protein	13	4	1.0
	5343064	5342414		-	-	Varpa_4922	MarR family transcriptional regulator	7	0	1.0
	5343157	5344128		+	-	Varpa_4923	LysR family transcriptional regulator	3	0	1.0
	5345487	5344135		-	-	Varpa_4924	acyL-CoA dehydrogenase domain-containing protein	16	6	1.0
	5347831	5345567		-	-	Varpa_4925	hypothetical protein	4	1	1.0
5349039	5349039	5347831		-	-	Varpa_4926	tade family protein	5	5	1.0
5349400	5349400	5349059		-	-	Varpa_4927	hypothetical protein	4	5	1.0
	5350314	5349427		-	-	Varpa_4928	type II secretion system f domain	6	3	1.0
	5351179	5350322		-	-	Varpa_4929	type II secretion system f domain	4	2	1.0
5352819	5352819	5351176		-	-	Varpa_4930	fha domain containing protein	5	5	1.0
	5354433	5352832		-	-	Varpa_4931	type II and iii secretion system protein	5	6	1.0
	5355449	5354490		-	-	Varpa_4932	flp pilus assembly protein cpab	5	3	1.0
	5355692	5355456	5355456	-	-	Varpa_4933	hypothetical protein	7	1	1.0
	5356422	5355706		-	-	Varpa_4934	hypothetical protein	3	1	1.0
	5357372	5356422		-	-	Varpa_4935	hypothetical protein	4	2	1.0
	5359315	5357426		-	-	Varpa_4936	hypothetical protein	4	2	1.0
5359645	5359645	5359340	5359340	-	-	Varpa_4937	hypothetical protein	5	6	1.0
	5360761	5359784		-	-	Varpa_4938	AraC family transcriptional regulator	5	2	1.0
	5361510	5360929		-	-	Varpa_4939	MarR family transcriptional regulator	7	5	1.0
	5362490	5361507		-	-	Varpa_4940	LysR family transcriptional regulator	6	3	1.0
	5363221	5362532	5362532	-	-	Varpa_4941	hypothetical protein	7	2	1.0
5363604	5363654	5364595	5364631	+	-	Varpa_4942	LysR family transcriptional regulator	25	31	1.0
5364634	5364647	5365585	5365587	+	-	Varpa_4943	LysR family transcriptional regulator	18	29	1.0
	5366158	5365595		-	-	Varpa_4944	hypothetical protein	5	4	1.0
	5366520	5366951		+	-	Varpa_4945	MarR family transcriptional regulator	3	4	1.0
	5370314	5367090		-	-	Varpa_4946	outer membrane autotransporter barrel domain-containing protein	6	7	1.0
	5371621	5370869		-	-	Varpa_4947	winged helix family two component transcriptional regulator	4	0	1.0
	5372473	5371691		-	-	Varpa_4948	winged helix family two component transcriptional regulator	4	1	1.0
	5372944	5375136		+	-	Varpa_4949	metallophosphoesterase	5	3	1.0
5376119	5376101	5375190	5375033	-	-	Varpa_4950	LysR family transcriptional regulator	12	17	1.0
5376253	5376253	5377242		+	-	Varpa_4951	hypothetical protein	7	9	1.0
	5377242	5378807		+	-	Varpa_4952	amidase	6	7	1.0
	5379159	5379566	5379566	+	-	Varpa_4953	grea/greb family elongation factor	18	5	1.0
	5379727	5380587		+	-	Varpa_4954	uspa domain-containing protein	6	0	1.0
5380778			5380691	-	-	Varpa_R0054	Ser tRNA	16	10	1.0
5382080	5382073	5380811	5380796	-	-	Varpa_4955	oxygen-independent coproporphyrinogen iii oxidase	63	53	3.7379050767353107E-16
5382680	5382680	5382081	5382081	-	-	Varpa_4956	RdgB/HAM1 family non-canonical purine NTP pyrophosphatase	103	120	9.028786020280652E-7
5383469	5383469	5382738	5382681	-	-	Varpa_4957	ribonuclease ph	140	176	2.257274984515709E-7
5384427	5384423	5383518	5383470	-	-	Varpa_4958	protein serine/threonine phosphatase	185	228	1.0958210453942868E-5
5385506	5385435	5384428	5384428	-	-	Varpa_4959	serine/threonine protein kinase	209	320	0.5416749310395306
5385457	5385528	5386451	5386451	+	-	Varpa_4960	hypothetical protein	242	123	9.481207266009923E-90
5386452	5386469	5387089	5387089	+	-	Varpa_4961	guanylate kinase	389	190	4.738076084751487E-99
5387090	5387121	5387324	5387349	+	-	Varpa_4962	DNA-directed RNA polymerase subunit omega	780	456	5.642498349002844E-56
5387418	5387418	5389676	5389786	+	-	Varpa_4963	(p)ppGpp synthetase I SpoT/RelA	257	281	0.003265397881133917
5390281	5390281	5389703	5389549	-	-	Varpa_4964	transcription elongation factor greb	60	48	1.0
5390775	5390768	5390325	5390282	-	-	Varpa_4965	hypothetical protein	106	46	1.5641955038867269E-55
5390991			5390915	-	-	Varpa_R0055	Arg tRNA	151	13	0.0
5392041	5391974	5391225	5391114	-	-	Varpa_4966	integral membrane protein terc	40	34	1.0
5392350			5392274	-	-	Varpa_R0056	Arg tRNA	70	32	2.094012358917904E-25
5393324	5393324	5392341		-	-	Varpa_4967	ornithine cyclodeaminase/mu-crystallin	17	24	1.0
5394617	5394608	5393475	5393341	-	-	Varpa_4968	autoinducer-binding domain-containing protein	10	17	1.0
5414493	5414402	5394858	5394797	-	-	Varpa_4969	peptidoglycan-binding lysin domain	10	93	2.245625957467542E-76
5415534	5415534	5414494	5414494	-	-	Varpa_4970	type III secretion exporter	6	34	1.0
5416330	5416323	5415541	5415535	-	-	Varpa_4971	type III secretion protein spar/ysct/hrct	5	35	1.0
	5416831	5416337	5416334	-	-	Varpa_4972	hrpd protein	7	78	1.2507994661998749E-26
	5418197	5416824		-	-	Varpa_4973	type III secretion apparatus h+-transporting two-sector ATPase	7	53	4.182658845217179E-26
	5418832	5418194		-	-	Varpa_4974	type III secretion apparatus protein, hrpe/yscl family	15	115	6.6822223419025005E-25
5419517	5419512	5418814		-	-	Varpa_4975	non flagellar type III secretion system protein	11	116	2.849417648158615E-45
5420335	5420335	5419532	5419520	-	-	Varpa_4976	type III secretion apparatus lipoprotein, yscj/hrcj family	14	173	8.562434801855341E-103
5420811	5420753	5420343	5420336	-	-	Varpa_4977	hypothetical protein	16	650	0.0
5421041	5421012	5420812	5420812	-	-	Varpa_4978	hypothetical protein	33	3010	0.0
	5421152	5421042	5421042	-	-	Varpa_4979	hypothetical protein	30	2052	0.0
	5422414	5421149		-	-	Varpa_4980	forkheaD-associated protein	7	67	1.6992456594569063E-35
	5424252	5422411		-	-	Varpa_4981	type III secretion outer membrane pore, yscc/hrcc family	7	75	2.2974958402071346E-74
5424515	5424515	5424249		-	-	Varpa_4982	type III secretion protein, hrpo family	3	52	4.606238920765745E-100
5426688	5426627	5424555	5424516	-	-	Varpa_4983	type III secretion protein, hrcv family	6	57	9.355923748340086E-55
5426868	5426907	5428046	5428063	+	-	Varpa_4984	type III secretion system apparatus protein yscq/hrcq	6	50	1.0
5428064	5428064	5428723	5429062	+	-	Varpa_4985	yop virulence translocation r	5	35	1.0
5429631	5429630	5428812	5428708	-	-	Varpa_4986	XRE family transcriptional regulator	18	59	0.024917129934244324
5431048	5430953	5429991	5429991	-	-	Varpa_4987	autoinducer-binding domain-containing protein	14	11	1.0
5431476			5431400	-	-	Varpa_R0057	Met tRNA	117	125	6.980630600381122E-6
5432515	5432515	5431508	5431477	-	-	Varpa_4988	heat-inducible transcription repressor hrca	83	174	0.8002425152911133
5432547	5432547	5433458	5433459	+	-	Varpa_4989	ATP-nad/acox kinase	93	152	0.06043295437407202
5433460	5433460	5435142		+	-	Varpa_4990	DNA repair protein recn	97	204	0.64667151008954
	5435139	5436017	5436103	+	-	Varpa_4991	hypothetical protein	92	195	0.7090091918713526
5437101	5437088	5436021	5435918	-	-	Varpa_4992	a/g-specific adenine glycosylase	58	52	2.968654149882193E-12
5439069	5439069	5437102	5437102	-	-	Varpa_4993	hypothetical protein	200	312	0.6438283322022365
5440000	5439969	5439157	5439070	-	-	Varpa_4994	formamidopyrimidine-DNA glycosylase	59	45	1.0
5440040	5440040	5441887	5441887	+	-	Varpa_4995	hypothetical protein	197	284	0.03174399631800702
5441888	5441890	5442405		+	-	Varpa_4996	outer membrane lipoprotein lolb	100	128	1.5114713311817427E-4
	5442402	5443283	5443352	+	-	Varpa_4997	4-diphosphocytidyL-2c-methyL-D-erythritol kinase	1389	304	2.032058341559449E-205
5443353			5443429	+	-	Varpa_R0058	Gln tRNA	3279	297	0.0
5443430	5443606	5444580	5444580	+	-	Varpa_4998	ribose-phosphate pyrophosphokinase	1367	155	0.0
5444581			5444665	+	-	predicted RNA	-	1696	244	0.0
5444666	5444672	5445343	5445355	+	-	Varpa_4999	ribosomal 5S rRNA e-loop binding protein ctc/l25/tl5	1312	216	0.0
5445378	5445378	5446052	5446089	+	-	Varpa_5000	peptidyL-tRNA hydrolase	128	165	6.990257007409704E-7
5446090	5446090	5446599	5446599	+	-	Varpa_5001	hypothetical protein	79	57	3.740627232407517E-21
5446869	5446869	5446585	5446517	-	-	Varpa_5002	4fe-4S ferredoxin, iron-sulfur binding protein	199	134	3.2112912419070654E-21
5446983	5446983	5447933		+	-	Varpa_5003	binding-protein-dependent transport systems inner membrane component	42	23	1.0
	5447930	5448805	5448805	+	-	Varpa_5004	binding-protein-dependent transport systems inner membrane component	35	20	1.0
5448806	5448811	5449800		+	-	Varpa_5005	oligopeptide/dipeptide ABC transporter ATPase	40	38	1.0
	5449797	5450627	5450730	+	-	Varpa_5006	ABC transporter	27	36	1.0
5450733	5450737	5452230	5452387	+	-	Varpa_5007	family 5 extracellular solute-binding protein	35	82	1.0
5452449	5452464	5453951	5453951	+	-	Varpa_5008	family 5 extracellular solute-binding protein	70	138	1.0
5453952	5453959	5455371	5455437	+	-	Varpa_5009	amidase	50	77	0.0025481867211442698
5456260	5456260	5455634		-	-	Varpa_5010	hypothetical protein	6	3	1.0
5457182	5457182	5456307	5456261	-	-	Varpa_5011	LysR family transcriptional regulator	16	11	1.0
5457294	5457294	5457692	5457723	+	-	Varpa_5012	4-oxalocrotonate tautomerase	5	8	1.0
5457724	5457724	5459088	5459117	+	-	Varpa_5013	hypothetical protein	18	70	7.868482234696854E-7
5459796	5459796	5459101	5458910	-	-	Varpa_5014	phosphoglycerate mutase	59	290	6.114930078751619E-25
	5460481	5459828		-	-	Varpa_5015	hypothetical protein	6	4	1.0
5460590	5460590	5461360	5461625	+	-	Varpa_5016	alpha/beta hydrolase fold protein	38	89	0.9329517729935205
5462047	5462047	5461367	5461266	-	-	Varpa_5017	pyrrolidone-carboxylate peptidase	70	103	0.008107410319451313
5462845	5462802	5462062	5462048	-	-	Varpa_5018	lamb/ycsf family protein	94	142	0.001991022167357684
	5463867	5462869	5462850	-	-	Varpa_5019	urea amidolyase-like protein	41	53	0.0018514541170348091
5464527	5464526	5463864		-	-	Varpa_5020	allophanate hydrolase subunit 1	73	100	0.0016056170346163657
5465059	5465036	5464533	5464533	-	-	Varpa_5021	pantetheine-phosphate adenylyltransferase	148	282	1.0
5465767	5465736	5465080	5465061	-	-	Varpa_5022	methyltransferase	132	101	4.9222346056520995E-21
5466409	5466409	5465774	5465774	-	-	Varpa_5023	lysine exporter protein LysE/YggA	117	6	0.0
5466470	5466484	5467392	5467410	+	-	Varpa_5024	LysR family transcriptional regulator	20	11	1.0
5468745	5468745	5467396	5467202	-	-	Varpa_5025	peptidase m16 domain-containing protein	113	59	2.1730163034419395E-66
5470212	5470212	5468761	5468750	-	-	Varpa_5026	peptidase m16 domain-containing protein	151	74	1.8121727085488316E-95
5470239	5470242	5471549	5471618	+	-	Varpa_5027	signal recognition particle-docking protein ftsy	85	116	8.816187091565708E-4
5473627	5473605	5471776	5471619	-	-	Varpa_5028	integral membrane sensor hybrid histidine kinase	15	19	1.0
5474338	5474338	5473628	5473628	-	-	Varpa_5029	two component LuxR family transcriptional regulator	101	227	0.3640968676577759
5474499	5474530	5474994	5475332	+	-	Varpa_5030	hypothetical protein	110	327	0.00147492231140921
5476851	5476845	5475262	5475262	-	-	Varpa_5031	family 5 extracellular solute-binding protein	15	22	1.0
5477067	5477067	5476852	5476852	-	-	Varpa_5032	hypothetical protein	20	22	1.0
5477782	5477772	5477077	5477077	-	-	Varpa_5033	Crp/Fnr family transcriptional regulator	26	31	1.0
5478610	5478610	5477783	5477783	-	-	Varpa_5034	Crp/Fnr family transcriptional regulator	25	28	1.0
5479525	5479525	5478779	5478779	-	-	Varpa_5035	response regulator receiver protein	11	10	1.0
	5480049	5479747	5479526	-	-	Varpa_5036	hypothetical protein	9	11	1.0
	5481215	5480046		-	-	Varpa_5037	HlyD family type I secretion membrane fusion protein	9	7	1.0
	5483325	5481208		-	-	Varpa_5038	type I secretion system ATPase	9	5	1.0
5484767	5484737	5483322		-	-	Varpa_5039	TolC family type I secretion outer membrane protein	12	10	1.0
5492255	5492255	5484810	5484810	-	-	Varpa_5040	fg-gap repeat-containing protein	13	10	1.0
5493218	5493401	5494342	5494370	+	-	Varpa_5041	RNA polymerase sigma-32 subunit RpoH	892	614	2.0200620499568038E-12
5495243	5495230	5494388	5494388	-	-	Varpa_5042	hypothetical protein	35	32	1.0
5495849	5495849	5495244	5495244	-	-	Varpa_5043	electron transport protein sco1/senc	130	116	1.9945405872619818E-14
	5496774	5495869	5495850	-	-	Varpa_5044	protoheme ix farnesyltransferase	71	38	1.409610620171069E-39
5498000	5498000	5496771		-	-	Varpa_5045	cytochrome oxidase assembly	69	25	2.9689901061332077E-118
	5498691	5498008	5498001	-	-	Varpa_5046	hypothetical protein	109	56	7.19011533362793E-42
5499852	5499517	5498675		-	-	Varpa_5047	transmembrane cytochrome oxidase	98	47	8.060643187509434E-48
5499545	5499545	5499775	5499900	+	-	Varpa_5048	transmembrane protein	54	64	7.980477995809989E-5
5500795	5500734	5499853	5499853	-	-	Varpa_5049	cytochrome c oxidase subunit iii	331	356	0.0011854301817575965
	5501011	5500796	5500796	-	-	Varpa_5050	hypothetical protein	433	287	1.2486427611494692E-28
5501637	5501637	5501011		-	-	Varpa_5051	cytochrome c oxidase assembly protein ctag/cox11	375	283	1.0408667490418424E-20
5501796	5501783	5501667	5501638	-	-	Varpa_5052	hypothetical protein	725	649	2.4491509724506707E-15
5503437	5503437	5501797	5501797	-	-	Varpa_5053	cytochrome c oxidase subunit i	459	393	3.165521517640822E-6
5504668	5504665	5503487	5503438	-	-	Varpa_5054	cytochrome c oxidase subunit ii	532	410	2.4491509724506707E-15
5504726			5504669	-	-	predicted RNA	-	659	338	4.356373309971548E-37
5505292	5505203	5504727	5504727	-	-	Varpa_5055	hypothetical protein	607	179	7.022236319108071E-272
5505304			5505293	-	-	predicted RNA	-	256	93	1.2554289552828746E-25
5506306	5506306	5505392	5505330	-	-	Varpa_5056	biotin synthesis protein bioc	145	42	3.888618812569217E-169
5506330	5506330	5507046	5507046	+	-	Varpa_5057	phosphoribosyltransferase	9	10	1.0
5507059	5507078	5507539	5507539	+	-	Varpa_5058	TrmH family RNA methyltransferase	22	26	1.0
5507726	5507797	5508090	5508090	+	-	Varpa_5059	hypothetical protein	243	18	0.0
5508577	5508577	5508107	5508020	-	-	Varpa_5060	enoyL-CoA hydratase	37	62	0.07899587242933843
5508091			5508359	+	-	predicted RNA	antisense: Varpa_5060	154	4	0.0
5509276	5509273	5508653	5508578	-	-	Varpa_5061	cobyrinic acid ac-diamide synthase	28	85	0.0317999722141367
5509367	5509367	5510125	5510125	+	-	Varpa_5062	NAD(P)h dehydrogenase (quinone)	39	56	0.04485000005803799
5510127	5510128	5511978	5512201	+	-	Varpa_5063	potassium efflux system protein	26	37	1.0
5512860	5512860	5511994	5511949	-	-	Varpa_5064	amidohydrolase 2	36	20	1.0
	5512964	5513737		+	-	Varpa_5065	enoyL-CoA hydratase/isomerase	8	4	1.0
	5513734	5515587		+	-	Varpa_5066	AMP-dependent synthetase and ligase	10	9	1.0
5515610	5515610	5516374	5516374	+	-	Varpa_5067	short-chain dehydrogenase/reductase sdr	12	19	1.0
5516375	5516410	5517402	5517402	+	-	Varpa_5068	hypothetical protein	10	19	1.0
5517411	5517411	5519171	5519176	+	-	Varpa_5069	acyL-CoA dehydrogenase domain-containing protein	10	13	1.0
5519209	5519209	5519700	5519708	+	-	Varpa_5070	MarR family transcriptional regulator	50	75	0.06115552762373322
5520473	5520473	5519808	5519788	-	-	Varpa_5071	TetR family transcriptional regulator	39	18	1.0
5520527	5520594	5521031	5521088	+	-	Varpa_5072	glyoxalase/bleomycin resistance protein/dioxygenase	107	233	1.0
5521089	5521089	5521508	5521515	+	-	Varpa_5073	glyoxalase/bleomycin resistance protein/dioxygenase	93	207	1.0
5521516			5521551	+	-	predicted RNA	-	107	235	0.7011581675051699
5521552	5521552	5523024	5523035	+	-	Varpa_5074	EmrB/QacA subfamily drug resistance transporter	38	44	1.0
5523049	5523104	5523463	5523831	+	-	Varpa_5075	hypothetical protein	94	170	0.6621503350241951
	5524343	5523585		-	-	Varpa_5076	hypothetical protein	15	2	1.0
5525309	5525298	5524453	5524446	-	-	Varpa_5077	hydroxyquinol 1,2-dioxygenase	16	14	1.0
	5525565	5525741		+	-	Varpa_5078	rnd family efflux transporter mfp subunit	11	2	1.0
5525756	5525756	5527093		+	-	Varpa_5079	faD-dependent pyridine nucleotide-disulfide oxidoreductase	9	2	1.0
	5527176	5527451		+	-	Varpa_5080	hypothetical protein	4	1	1.0
	5527451	5527909	5527909	+	-	Varpa_5081	hypothetical protein	5	0	1.0
	5527996	5528478		+	-	Varpa_5082	host attachment protein	9	1	1.0
	5528534	5529415		+	-	Varpa_5083	sir2 family NAD-dependent protein deacetylase	4	1	1.0
	5530114	5529446		-	-	Varpa_5084	type 12 methyltransferase	7	0	1.0
5530734	5530734	5530180		-	-	Varpa_5085	hypothetical protein	12	2	1.0
	5531235	5530762		-	-	Varpa_5086	integral membrane protein	7	0	1.0
	5532581	5531217		-	-	Varpa_5087	short-chain dehydrogenase/reductase sdr	11	1	1.0
	5533185	5532628		-	-	Varpa_5088	hypothetical protein	17	2	1.0
	5533515	5534030		+	-	Varpa_5089	hypothetical protein	3	0	1.0
	5534027	5535700		+	-	Varpa_5090	cytochrome c oxidase subunit i	5	0	1.0
5536184	5536184	5539150	5539150	+	-	Varpa_5091	hypothetical protein	66	23	7.243263069757536E-153
5539277	5539333	5540262	5540287	+	-	Varpa_5092	LysR family transcriptional regulator	42	48	1.0
	5540507	5540974		+	-	Varpa_5093	doxx family protein	13	1	1.0
5541727	5541727	5540984	5540934	-	-	Varpa_5094	Crp/Fnr family transcriptional regulator	36	28	1.0
5541756	5541757	5543427	5543427	+	-	Varpa_5095	adenylate/guanylate cyclase	13	12	1.0
5543428	5543545	5543904	5543904	+	-	Varpa_5096	alpha/beta fold family hydrolase	14	21	1.0
	5544990	5543929		-	-	Varpa_5097	iron-containing alcohol dehydrogenase	8	7	1.0
5546337	5546337	5545126	5545126	-	-	Varpa_5098	fad dependent oxidoreductase	7	8	1.0
5547328	5547328	5546339		-	-	Varpa_5099	o-pyrocatechuate decarboxylase	11	9	1.0
	5548325	5547336		-	-	Varpa_5100	extra-cytoplasmic solute receptor	9	1	1.0
5548400	5548400	5548849	5548873	+	-	Varpa_5101	MarR family transcriptional regulator	27	32	1.0
	5549911	5548874		-	-	Varpa_5102	RNA 3'-phosphate cyclase	39	6	1.0
5550818	5550774	5549908		-	-	Varpa_5103	nucleotidyltransferase	87	15	0.0
5551679	5551508	5550819	5550819	-	-	Varpa_5104	hypothetical protein	109	9	0.0
5552048			5551928	-	-	predicted RNA	-	256	12	0.0
5553320	5553315	5552092	5552049	-	-	Varpa_5105	hypothetical protein	316	15	0.0
5553811			5553321	-	-	predicted RNA	-	295	13	0.0
	5555453	5553900		-	-	Varpa_5106	trove domain-containing protein	311	7	0.0
5555479			5555454	-	-	predicted RNA	-	505	16	0.0
5555670	5555670	5557277	5557293	+	-	Varpa_5107	sigma 54 interacting domain-containing protein	11	13	1.0
5557294	5557294	5557635	5557639	+	-	Varpa_5108	protein-tyrosine phosphatase, low molecular weight	19	64	0.39007537562969835
5557640	5557640	5558206		+	-	Varpa_5109	hypothetical protein	15	38	1.0
	5558203	5559063		+	-	Varpa_5110	alpha/beta hydrolase fold protein	13	31	1.0
	5559060	5560010	5560016	+	-	Varpa_5111	ornithine cyclodeaminase	15	36	1.0
5560112	5560264	5560533	5560638	+	-	Varpa_5112	hypothetical protein	55	45	1.0
	5561121	5560693	5560693	-	-	Varpa_5113	hypothetical protein	23	5	1.0
5561367	5561385	5561756	5561834	+	-	Varpa_5114	hypothetical protein	17	28	1.0
5561835	5561835	5564225	5564230	+	-	Varpa_5115	DNA polymerase b region	16	26	1.0
5565258	5565258	5564188	5564161	-	-	Varpa_5116	radical SAM protein	27	37	1.0
5565660	5565660	5565313	5565259	-	-	Varpa_5117	hypothetical protein	63	119	1.0
5568476	5568432	5565679	5565662	-	-	Varpa_5118	hypothetical protein	23	21	1.0
5571609	5571609	5568541		-	-	Varpa_5119	outer membrane autotransporter barrel domain-containing protein	7	7	1.0
	5573731	5572091		-	-	Varpa_5120	hypothetical protein	5	0	1.0
5573942	5573942	5574346		+	-	Varpa_5121	hypothetical protein	10	9	1.0
5574433	5574451	5575059		+	-	Varpa_5122	two component LuxR family transcriptional regulator	20	16	1.0
	5575056	5576900		+	-	Varpa_5123	integral membrane sensor hybrid histidine kinase	10	6	1.0
5577686	5577702	5578091	5578204	+	-	Varpa_5124	hypothetical protein	24	40	1.0
5578205	5578205	5578936		+	-	Varpa_5125	hypothetical protein	37	55	0.05969077448060673
	5578929	5579228	5579401	+	-	Varpa_5126	hypothetical protein	57	110	0.5465082478280788
	5580666	5579734	5579527	-	-	Varpa_5128	integrase catalytic subunit	183	383	0.7648786566854089
5580026			5580119	+	-	predicted RNA	antisense: Varpa_5128	214	19	0.0
5581338	5581016	5580624		-	-	Varpa_5129	transposase is3/is911 family protein	175	275	0.005020778618320376
5581957	5581957	5582409	5582436	+	-	Varpa_5130	hypothetical protein	16	28	1.0
5582523	5582704	5583027		+	-	Varpa_5131	transposase is3/is911 family protein	298	253	4.1737484204157105E-19
	5583024	5583935	5584047	+	-	Varpa_5132	integrase catalytic subunit	152	93	8.836827154058024E-47
5584673	5584436	5583972	5583304	-	-	Varpa_5133	hypothetical protein	34	84	0.8560322795152265
5585002	5584995	5584720	5584720	-	-	Varpa_5134	hypothetical protein	21	29	1.0
5586706	5585522	5585232	5585053	-	-	Varpa_5135	hypothetical protein	34	52	0.016851425659856537
5587190	5587027	5586707	5586707	-	-	Varpa_5136	hypothetical protein	47	60	0.0010019704998086869
5588363	5588198	5587191	5587191	-	-	Varpa_5137	hypothetical protein	157	86	5.087545229515544E-62
	5589356	5588364	5588364	-	-	Varpa_5138	hypothetical protein	200	60	4.168091602783467E-193
5590561	5590561	5589356		-	-	Varpa_5139	beta-ketoadipyl CoA thiolase	444	135	2.6444831654945793E-190
	5591240	5590593	5590562	-	-	Varpa_5140	3-oxoacid CoA-transferase subunit B	571	200	5.918295634662648E-211
5591997	5591938	5591237		-	-	Varpa_5141	3-oxoacid CoA-transferase subunit A	544	254	6.108897631330795E-67
5592047	5592047	5592841	5592852	+	-	Varpa_5142	IclR family transcriptional regulator	257	36	0.0
5593934	5593927	5592920	5592813	-	-	Varpa_5143	hypothetical protein	47	102	1.0
5594104	5594104	5594604	5594652	+	-	Varpa_5144	hypothetical protein	30	17	1.0
5594912	5594946	5596097		+	-	Varpa_5146	hypothetical protein	199	342	0.7735539522960182
	5596064	5597590	5597749	+	-	Varpa_5147	erfk/ybis/ycfs/ynhg family protein	321	364	6.307734072389378E-4
5597913	5598016	5598201	5598206	+	-	Varpa_5148	flp/fap pilin component	4976	19088	8.766593237396739E-7
5598207			5598234	+	-	predicted RNA	-	2575	7692	7.850509702760417E-5
5598235	5598799	5599782	5599782	+	-	Varpa_5150	flp pilus assembly protein cpab	537	1393	0.23641960013958305
5599783	5599821	5601209	5601209	+	-	Varpa_5151	type II and iii secretion system protein	500	1740	0.0011543529831411698
5601210	5601242	5602516	5602520	+	-	Varpa_5152	response regulator receiver protein	349	1013	0.025837489174110485
5602521	5602521	5603837		+	-	Varpa_5153	type II secretion system protein e	288	700	0.2385924794818936
	5603830	5604822		+	-	Varpa_5154	type II secretion system f domain	213	470	1.0
	5604819	5605769		+	-	Varpa_5155	type II secretion system f domain	171	355	0.6729704473704835
	5605766	5606746	5607200	+	-	Varpa_5156	hypothetical protein	264	924	7.610634513208009E-6
5607201	5607201	5607701		+	-	Varpa_5158	tade family protein	137	400	3.0543983764392836E-4
	5607698	5608189	5608199	+	-	Varpa_5159	tade family protein	156	463	8.288686663901276E-5
5608200	5608200	5610320	5610411	+	-	Varpa_5160	hypothetical protein	159	495	0.0023087681262429164
5610412	5610412	5611842	5611893	+	-	Varpa_5161	sigma54 specific Fis family transcriptional regulator	123	402	1.915350807422712E-5
	5613775	5612198	5612107	-	-	Varpa_5162	outer membrane efflux protein	143	351	0.16885625132400622
5615131	5615088	5613772		-	-	Varpa_5163	HlyD family type I secretion membrane fusion protein	139	366	0.09793631891406347
5616962	5616946	5615132	5615132	-	-	Varpa_5164	ABC transporter	128	299	0.42892097059096185
	5617340	5617038	5616966	-	-	Varpa_5165	hypothetical protein	86	108	1.7883063916060811E-4
5620423	5620423	5617337		-	-	Varpa_5166	mur ligase middle domain-containing protein	99	73	2.0406198868590362E-24
5621128	5621047	5620544	5620424	-	-	Varpa_5167	peptidoglycaN-associated lipoprotein	568	348	8.582308058136033E-35
5625436	5625238	5621129	5621129	-	-	Varpa_5168	hypothetical protein	179	83	1.0236697079454445E-34
5625291	5625741	5626175	5626243	+	-	Varpa_5169	hypothetical protein	73	74	1.628072722748934E-8
	5627159	5626176		-	-	Varpa_5170	LysR family transcriptional regulator	7	4	1.0
5627259	5627264	5627989	5627989	+	-	Varpa_5171	protocatechuate 3,4-dioxygenase subunit beta	250	38	0.0
5627990	5628004	5628615	5628615	+	-	Varpa_5172	protocatechuate 3,4-dioxygenase subunit alpha	216	40	0.0
5629415	5629386	5628691	5628654	-	-	Varpa_5173	cytochrome c class i	502	682	0.0041372771417382825
5629426	5629549	5630403		+	-	Varpa_5174	aaa ATPase central domain-containing protein	199	141	1.6814114430972756E-40
	5630400	5630651	5630669	+	-	Varpa_5175	hypothetical protein	145	49	4.960395332761125E-97
5630670	5630670	5631257	5631257	+	-	Varpa_5176	GCN5-like N-acetyltransferaser	142	86	5.905495582337356E-31
5631258	5631276	5632463	5632474	+	-	Varpa_5177	hypothetical protein	147	80	2.126704093536886E-66
5632566	5632633	5634480	5634490	+	-	Varpa_5178	surface antigen (d15)	43	44	1.0
5634495	5634495	5638580	5638580	+	-	Varpa_5179	hypothetical protein	19	15	1.0
5638627	5638824	5639126	5639222	+	-	Varpa_5180	hypothetical protein	154	270	0.21376644807639378
	5639447	5639139		-	-	Varpa_5181	hypothetical protein	7	5	1.0
	5640381	5639491		-	-	Varpa_5182	formate dehydrogenase family accessory protein fdhd	4	4	1.0
5643295	5643273	5640397	5640384	-	-	Varpa_5183	formate dehydrogenase subunit alpha	7	11	1.0
	5644880	5643321		-	-	Varpa_5184	NADH dehydrogenase (quinone)	5	6	1.0
5645377	5645377	5644877		-	-	Varpa_5185	NADH dehydrogenase (ubiquinone) 24 kda subunit	9	13	1.0
5646380	5646380	5645505	5645378	-	-	Varpa_5186	LysR family transcriptional regulator	13	27	1.0
5646506	5646509	5646745	5646752	+	-	Varpa_5187	hypothetical protein	30	11	1.0
	5648094	5646763		-	-	Varpa_5188	major facilitator superfamily protein	5	2	1.0
5648682	5648770	5648943	5649291	+	-	Varpa_5189	hypothetical protein	755	1213	0.06801141449691463
	5649945	5648998		-	-	Varpa_5190	LysR family transcriptional regulator	4	3	1.0
	5651545	5650124		-	-	Varpa_5191	pyruvate kinase	4	3	1.0
	5651721	5651542		-	-	Varpa_5192	transcription-repair coupling factor	6	8	1.0
	5652731	5651718		-	-	Varpa_5193	2-dehydropantoate 2-reductase	5	4	1.0
	5653568	5652792		-	-	Varpa_5194	fumarylacetoacetate (faa) hydrolase	3	3	1.0
	5654529	5653630		-	-	Varpa_5195	succinyL-CoA synthetase subunit alpha	5	2	1.0
	5655703	5654531	5654531	-	-	Varpa_5196	succinyL-CoA synthetase subunit beta	5	3	1.0
	5656050	5655718		-	-	Varpa_5197	hypothetical protein	5	2	1.0
5657539	5657523	5656276	5656276	-	-	Varpa_5198	formyL-CoA transferase	25	36	1.0
5657974	5657974	5657540	5657540	-	-	Varpa_5199	pas sensor protein	12	28	1.0
5659301	5659267	5658011	5657986	-	-	Varpa_5200	formyL-CoA transferase	10	30	1.0
5661125	5661125	5659302	5659302	-	-	Varpa_5201	oxalyL-CoA decarboxylase	6	11	1.0
5661196	5661291	5661899	5661906	+	-	Varpa_5202	Crp/Fnr family transcriptional regulator	113	276	0.07723258768018196
	5662799	5661963		-	-	Varpa_5203	transport-associated protein	6	5	1.0
	5664357	5662825	5662825	-	-	Varpa_5204	hypothetical protein	8	3	1.0
	5664898	5664377		-	-	Varpa_5205	hypothetical protein	7	2	1.0
	5664913	5665401		+	-	Varpa_5206	hypothetical protein	6	5	1.0
5666802	5666255	5665224	5665198	-	-	Varpa_5207	hypothetical protein	7	9	1.0
5666510			5666584	+	-	Varpa_R0059	Arg tRNA	45	29	1.0
5666853	5666853	5667122	5667154	+	-	Varpa_5208	plasmid maintenance system killer	264	206	7.196808243605863E-17
5667157	5667163	5667516	5667579	+	-	Varpa_5209	XRE family transcriptional regulator	105	161	0.08132715386211377
5667584	5667667	5668005	5668019	+	-	Varpa_5210	hypothetical protein	79	104	0.002140099530593686
5668381	5668381	5668175	5668175	-	-	Varpa_5211	methyL-accepting chemotaxis sensory transducer	19	22	1.0
5669024	5669017	5668496	5668432	-	-	Varpa_5212	hypothetical protein	32	38	1.0
5669686	5669649	5669209	5669172	-	-	Varpa_5213	HxlR family transcriptional regulator	17	22	1.0
5669725	5669725	5670150	5670164	+	-	Varpa_5214	hypothetical protein	13	16	1.0
5670165	5670293	5670664	5670664	+	-	Varpa_5215	hypothetical protein	298	10	0.0
5670665			5671066	+	-	predicted RNA	-	335	8	0.0
5671893	5671890	5671144	5671078	-	-	Varpa_5216	phospholipid/glycerol acyltransferase	43	86	1.0
	5673192	5671909	5671899	-	-	Varpa_5217	dihydroorotase	54	139	0.017721347803003235
	5674151	5673189		-	-	Varpa_5218	aspartate carbamoyltransferase	64	195	1.3691035975026377E-4
	5674657	5674151		-	-	Varpa_5219	uracil phosphoribosyltransferase	64	191	0.011244106706936728
5675079	5675079	5674654		-	-	Varpa_5220	holliday junction resolvase yqgf	95	163	0.2856531782580067
5675797	5675797	5675198	5675080	-	-	Varpa_5221	hypothetical protein	103	192	0.2039422737346872
5675798	5675798	5677297	5677303	+	-	Varpa_5222	deoxyribodipyrimidine photo-lyase	30	43	1.0
5683372	5683372	5677343	5677332	-	-	Varpa_5223	chea signal transduction histidine kinase	188	278	0.09547621417833174
5685767	5685725	5683407	5683373	-	-	Varpa_5224	methyL-accepting chemotaxis sensory transducer	208	515	0.3433507360122468
5686320	5686301	5685768	5685768	-	-	Varpa_5225	chew protein	135	403	1.0320014732049818E-4
	5686686	5686321	5686321	-	-	Varpa_5226	response regulator receiver protein	344	870	0.007370710889239603
5687163	5687084	5686686		-	-	Varpa_5227	response regulator receiver protein	418	750	1.0
5687472	5687334	5687164	5687164	-	-	Varpa_5228	rubredoxin-type fe(cys)4 protein	448	659	5.099494996272034E-4
5686732	5687446	5688408	5688534	+	-	Varpa_5229	phosphomethylpyrimidine kinase type-1	96	150	0.03133295642959797
5688535	5688535	5689821	5689821	+	-	Varpa_5230	glutamate-1-semialdehyde-2,1-aminomutase	79	119	0.03579954877718556
5689822	5689825	5690307	5690508	+	-	Varpa_5231	hypothetical protein	84	137	0.1469987427201053
5692037	5692037	5690430	5690109	-	-	Varpa_5232	phosphoribosylaminoimidazolecarboxamide formyltransferase/imp cyclohydrolase	129	130	1.7969742886353538E-10
5692050			5692038	-	-	predicted RNA	-	168	208	0.00851822956315915
5692308	5692289	5692053	5692051	-	-	Varpa_5233	Fis family transcriptional regulator	200	225	8.952137366288874E-6
5693377	5693367	5692309	5692309	-	-	Varpa_5234	tim-barrel protein, nifr3 family	107	69	1.4841493416665348E-35
5693550	5693553	5694023	5694061	+	-	Varpa_5235	hypothetical protein	34	27	1.0
5694731	5694713	5694039	5693774	-	-	Varpa_5236	glutathione s-transferase domain-containing protein	78	86	9.681131457932383E-7
5694845	5694845	5695834	5695834	+	-	Varpa_5237	peptidase s1 and s6 chymotrypsin/hap	80	19	2.950019843127969E-237
	5696027	5695842	5695386	-	-	Varpa_5238	hypothetical protein	151	257	0.3822855781062972
5696564	5696545	5696024		-	-	Varpa_5239	hypothetical protein	143	100	1.0854953102545894E-21
5697661	5697656	5696565	5696565	-	-	Varpa_5240	GTP-binding protein ychf	227	126	2.8268181567594883E-62
5697718	5697857	5698810	5698870	+	-	Varpa_5241	periplasmic binding protein/laci transcriptional regulator	689	113	0.0
5698871			5698929	+	-	predicted RNA	-	680	69	0.0
5698930	5698936	5700546		+	-	Varpa_5242	ABC transporter	234	21	0.0
	5700543	5701532	5701532	+	-	Varpa_5243	inner-membrane translocator	167	14	0.0
5701533	5701574	5702647		+	-	Varpa_5244	LacI family transcriptional regulator	354	53	0.0
	5702644	5703606		+	-	Varpa_5245	ribokinase	239	33	0.0
	5703603	5704001	5704059	+	-	Varpa_5246	rbsd or fucu transport	115	21	0.0
5704889	5704884	5704003	5703992	-	-	Varpa_5247	mosc domain-containing protein beta barrel domain-containing protein	70	66	9.936401887601892E-11
5705079	5705079	5706206	5706206	+	-	Varpa_5248	ubiquinone biosynthesis hydroxylase	90	133	0.013461518007035381
5706207	5706241	5706963		+	-	Varpa_5249	disulfide bond isomerase, dsbc/g-like protein	135	166	3.751409928276891E-8
	5706963	5708795	5708856	+	-	Varpa_5250	peptidase m61 domain-containing protein	75	71	7.661012181613721E-19
5709379	5709379	5708792	5708792	-	-	Varpa_5251	hypothetical protein	33	9	1.0
5709508	5709509	5710288	5710530	+	-	Varpa_5252	enoyL-CoA hydratase/isomerase	84	121	6.049173301222496E-4
5711571	5710602	5710327	5710327	-	-	Varpa_5253	hypothetical protein	29	17	1.0
5712641	5712329	5711718	5711612	-	-	Varpa_5254	ECF subfamily RNA polymerase sigma-24 subunit	70	89	8.247108736448783E-4
5712648			5712724	+	-	Varpa_R0060	Met tRNA	31	18	1.0
5713271	5713271	5712825	5712784	-	-	Varpa_5255	activator of hsp90 ATPase 1 family protein	229	485	1.0
5713820	5713820	5713380	5713272	-	-	Varpa_5256	XRE family transcriptional regulator	170	265	0.003827277303483143
5714371	5714371	5713925	5713914	-	-	Varpa_5257	GCN5-like N-acetyltransferaser	26	67	1.0
5714443	5714443	5714844	5714844	+	-	Varpa_5258	hypothetical protein	38	50	1.0
5714845	5714957	5715574	5715619	+	-	Varpa_5259	electron transport protein sco1/senc	21	18	1.0
5715620	5715620	5716105	5716353	+	-	Varpa_5260	hypothetical protein	15	11	1.0
5718043	5718015	5716375	5716293	-	-	Varpa_5261	AMP-dependent synthetase and ligase	45	11	1.0
5718192	5718192	5718863	5718881	+	-	Varpa_5262	nitroreductase	26	21	1.0
5718928	5718928	5719722	5719798	+	-	Varpa_5263	metallophosphoesterase	21	17	1.0
5719867	5719868	5720314	5720314	+	-	Varpa_5264	hypothetical protein	17	18	1.0
5720403	5720507	5720989	5721014	+	-	Varpa_5265	hypothetical protein	451	49	0.0
5721015			5721543	+	-	predicted RNA	antisense: Varpa_5266	334	14	0.0
5722319	5722319	5721141	5721110	-	-	Varpa_5266	acetyL-CoA acetyltransferase	171	54	4.998628754761063E-180
5723137	5723137	5722355	5722321	-	-	Varpa_5267	short-chain dehydrogenase/reductase sdr	168	29	0.0
5723245	5723245	5725989	5725998	+	-	Varpa_5268	ATP-dependent transcriptional regulator malt-like, luxr family	20	28	1.0
	5727049	5727873		+	-	Varpa_5269	hypothetical protein	8	8	1.0
	5727870	5728250		+	-	Varpa_5270	hypothetical protein	6	5	1.0
	5729425	5728277		-	-	Varpa_5271	acyL-CoA dehydrogenase domain-containing protein	33	6	1.0
5730566	5730566	5729463		-	-	Varpa_5272	L-carnitine dehydratase/bile acid-inducible protein f	37	8	1.0
	5730826	5730716	5730650	-	-	Varpa_5273	hypothetical protein	18	18	1.0
	5731590	5730823		-	-	Varpa_5274	DotU family type IV/VI secretion system protein	8	7	1.0
5732708	5732708	5731590		-	-	Varpa_5275	hypothetical protein	14	11	1.0
	5735403	5732722		-	-	Varpa_5276	hypothetical protein	5	2	1.0
	5736480	5735407	5735407	-	-	Varpa_5277	hypothetical protein	6	1	1.0
	5739020	5736480		-	-	Varpa_5278	type VI secretion system vgr family protein	5	2	1.0
	5740105	5739236		-	-	Varpa_5279	metallophosphoesterase	4	0	1.0
	5740462	5742207		+	-	Varpa_5280	yhhn family protein	9	7	1.0
5742334	5742334	5743356	5743356	+	-	Varpa_5281	hypothetical protein	14	9	1.0
5743431	5743433	5743789	5743793	+	-	Varpa_5282	hypothetical protein	10	11	1.0
5744801	5744801	5743842	5743727	-	-	Varpa_5283	cation diffusion facilitator family transporter	27	36	1.0
5745876	5745875	5744811	5744803	-	-	Varpa_5284	holliday junction DNA helicase ruvb	59	112	0.29931941957777847
5746038	5746044	5746658	5746658	+	-	Varpa_5285	cdp-alcohol phosphatidyltransferase	29	32	1.0
5746674	5746698	5748464		+	-	Varpa_5286	alpha/beta hydrolase fold protein	31	62	0.5164126383765963
	5748461	5749816		+	-	Varpa_5287	dual specificity protein phosphatase	14	23	1.0
	5749809	5750249		+	-	Varpa_5288	hypothetical protein	21	49	1.0
	5750246	5750971		+	-	Varpa_5289	phospholipid/glycerol acyltransferase	29	80	0.09641864161663273
	5750968	5751924		+	-	Varpa_5290	phosphatidate cytidylyltransferase	19	28	1.0
	5751921	5752556	5752730	+	-	Varpa_5291	hypothetical protein	21	41	1.0
	5753385	5752570		-	-	Varpa_5292	hypothetical protein	12	10	1.0
5754031	5754026	5753454	5753454	-	-	Varpa_5293	holliday junction DNA helicase ruva	33	41	1.0
5753874	5754047	5754997	5754997	+	-	Varpa_5294	phoh family protein	86	71	2.1429190282027464E-17
5754998	5754999	5755457	5755511	+	-	Varpa_5295	hypothetical protein	63	60	6.527803685051192E-10
	5755907	5755464	5755464	-	-	Varpa_5296	D-tyrosyL-tRNA(tyr) deacylase	21	16	1.0
5756824	5756824	5755904		-	-	Varpa_5297	cation diffusion facilitator family transporter	26	14	1.0
5756709	5756975	5757460		+	-	Varpa_5298	hypothetical protein	138	175	8.620815306836579E-6
	5757457	5758080	5758165	+	-	Varpa_5299	ompa/motb domain-containing protein	108	160	0.001072029839627637
5759385	5759326	5758118	5758074	-	-	Varpa_5300	tyrosyL-tRNA synthetase	146	133	4.947776107268821E-13
5759410	5759510	5760859	5760859	+	-	Varpa_5301	peptidase m23	367	338	2.0105341760029604E-9
5760860	5760899	5762023	5762023	+	-	Varpa_5302	hypothetical protein	84	37	3.391172736122202E-61
5763562	5763460	5762027	5761855	-	-	Varpa_5303	major facilitator superfamily protein	39	26	1.0
5764001	5763928	5763563	5763563	-	-	Varpa_5304	iron-sulfur cluster assembly accessory protein	1394	1038	7.362945820792628E-13
5764060			5764002	-	-	predicted RNA	-	287	11	0.0
5764513	5764506	5764114	5764092	-	-	Varpa_5305	30S ribosomal protein S9	3492	293	0.0
5765079	5764950	5764519	5764519	-	-	Varpa_5306	50S ribosomal protein L13	6514	985	0.0
5765093			5765080	-	-	predicted RNA	-	1504	1066	6.886054441679047E-17
5765718	5765710	5765171	5765094	-	-	Varpa_5307	hypothetical protein	194	402	1.0
5765748	5765799	5766749	5766876	+	-	Varpa_5308	hypothetical protein	73	98	4.4781758716811895E-5
5767467	5767384	5766758	5766741	-	-	Varpa_5309	rare lipoprotein a	75	46	1.0138789999954147E-31
5768292	5768292	5767468	5767468	-	-	Varpa_5310	5,10-methylenetetrahydrofolate reductase	97	63	3.160293499347863E-26
5769146	5769139	5768303	5768300	-	-	Varpa_5311	ribosomal RNA methyltransferase rrmj/ftsj	122	78	3.8893437763870324E-33
5770718	5770586	5769147	5769147	-	-	Varpa_5312	adenosylhomocysteinase	282	215	2.4300917878181793E-9
5770836	5770848	5771483	5771604	+	-	Varpa_5313	hypothetical protein	163	84	1.897757037069258E-48
5771606	5771652	5772161	5772161	+	-	Varpa_5314	phasin family protein	172	499	5.571352125943948E-6
5772162	5772185	5773102	5773102	+	-	Varpa_5315	alpha/beta hydrolase fold protein	47	159	2.085168793294294E-6
5773110	5773132	5773557		+	-	Varpa_5316	hypothetical protein	32	99	0.06261462862273884
	5773554	5774627		+	-	Varpa_5317	alpha/beta hydrolase fold protein	20	60	0.01337941822841075
	5774624	5775232	5775232	+	-	Varpa_5318	GCN5-like N-acetyltransferaser	17	44	1.0
5775233	5775300	5776928	5777145	+	-	Varpa_5319	peptide chain release factor 3	90	76	8.72934041448019E-26
5777747	5777747	5776944		-	-	Varpa_5320	hypothetical protein	15	0	1.0
	5778597	5777752		-	-	Varpa_5321	ABC transporter permease	18	2	1.0
	5779592	5778597		-	-	Varpa_5322	ABC transporter	46	5	1.0
5779684	5779687	5780526	5780579	+	-	Varpa_5323	HAD superfamily hydrolase	31	28	1.0
	5781781	5780516		-	-	Varpa_5324	major facilitator superfamily protein	7	1	1.0
5781871	5781871	5782446	5782610	+	-	Varpa_5325	TetR family transcriptional regulator	27	18	1.0
5783698	5783604	5782453	5782365	-	-	Varpa_5326	filamentation induced by camp protein fic	43	59	6.642104303020934E-4
5784715	5784715	5783747	5783747	-	-	Varpa_5327	hypothetical protein	74	97	1.647267169260932E-5
5785858	5785858	5784812	5784777	-	-	Varpa_5328	histone deacetylase superfamily protein	39	58	0.024626477669555332
5786953	5786953	5785904	5785859	-	-	Varpa_5329	ornithine cyclodeaminase	111	83	2.548123606059879E-28
5792829	5792824	5787071	5786954	-	-	Varpa_5330	excinuclease ABC subunit A	169	86	1.0294975808950328E-41
	5793004	5794116		+	-	Varpa_5331	extracellular ligand-binding receptor	9	3	1.0
5794277	5794298	5795410	5795590	+	-	Varpa_5332	extracellular ligand-binding receptor	19	70	1.2185327377000435E-5
5795714	5795584	5795435	5795054	-	-	Varpa_5333	hypothetical protein	120	186	0.028318122409637478
5795731			5795719	-	-	predicted RNA	-	126	221	0.4945625137262006
5797426	5797426	5795732	5795732	-	-	Varpa_5334	general substrate transporter	157	353	0.4105658529160578
	5798263	5797619	5797603	-	-	Varpa_5335	dsba oxidoreductase	55	108	1.0
	5798589	5798260		-	-	Varpa_5336	hypothetical protein	99	189	1.0
5799074	5799074	5798586		-	-	Varpa_5337	YbaK/prolyl-tRNA synthetase associated protein	62	143	0.8920880763480473
5799750	5799738	5799100	5799075	-	-	Varpa_5338	lysine exporter protein LysE/YggA	45	64	0.041933474882591144
5800699	5800690	5799770	5799751	-	-	Varpa_5339	pyruvate carboxyltransferase	111	222	1.0
5801745	5801745	5800828	5800701	-	-	Varpa_5340	LysR family transcriptional regulator	13	14	1.0
	5801869	5803020		+	-	Varpa_5341	L-carnitine dehydratase/bile acid-inducible protein f	10	5	1.0
5803058	5803058	5803969	5803969	+	-	Varpa_5342	hydroxyquinol 1,2-dioxygenase	8	6	1.0
	5804025	5804831		+	-	Varpa_5343	citrate synthase	9	7	1.0
	5804828	5805769		+	-	Varpa_5344	hypothetical protein	8	10	1.0
5805908	5805908	5806885		+	-	Varpa_5345	hypothetical protein	6	4	1.0
5807379	5807370	5807059	5806925	-	-	Varpa_5346	acylphosphatase	20	35	1.0
	5808549	5807380	5807380	-	-	Varpa_5347	acyL-CoA dehydrogenase domain-containing protein	10	22	1.0
5809896	5809772	5808546		-	-	Varpa_5348	L-carnitine dehydratase/bile acid-inducible protein f	9	11	1.0
5810910	5810910	5809897	5809897	-	-	Varpa_5349	hypothetical protein	11	11	1.0
	5811339	5810938	5810911	-	-	Varpa_5350	Cupin 2 barrel domain-containing protein	21	27	1.0
5812175	5812085	5811336		-	-	Varpa_5351	IclR family transcriptional regulator	57	60	1.3837094657979058E-6
5813096	5813096	5812176	5812176	-	-	Varpa_5352	D-isomer specific 2-hydroxyacid dehydrogenase NAD-binding protein	62	52	3.0619693187725877E-13
5813169	5813186	5813500	5813644	+	-	Varpa_5353	ethyl tert-butyl ether degradation ethd	85	236	0.09170247970911452
5814475	5814475	5813519	5813378	-	-	Varpa_5354	hypothetical protein	141	132	7.751610450570352E-19
5814552			5814476	-	-	predicted RNA	-	229	410	0.22768527844964426
	5816567	5814567	5814553	-	-	Varpa_5355	carbamoyL-phosphate synthase l chain ATP-binding protein	192	365	1.0
5817231	5817231	5816560		-	-	Varpa_5356	transmembrane protein	69	120	0.2052971405848069
5818055	5818042	5817248	5817232	-	-	Varpa_5357	enoyL-CoA hydratase/isomerase	112	330	1.586098320052845E-6
	5819714	5818056	5818056	-	-	Varpa_5358	methylcrotonoyL-CoA carboxylase	100	336	6.09525378792283E-6
5821393	5821393	5819711		-	-	Varpa_5359	AMP-dependent synthetase and ligase	96	372	4.739245732139906E-10
5822756	5822710	5821538	5821397	-	-	Varpa_5360	acyL-CoA dehydrogenase domain-containing protein	93	430	1.0074388237232545E-21
5822843	5822851	5823885	5823885	+	-	Varpa_5361	AraC family transcriptional regulator	22	15	1.0
5824379	5824377	5823922	5823640	-	-	Varpa_5362	hypothetical protein	128	155	5.302931578190807E-6
5824737	5824722	5824390	5824381	-	-	Varpa_5363	thioredoxin domain-containing protein	301	423	6.489821581479442E-4
5825492	5825489	5824797	5824745	-	-	Varpa_5364	HAD superfamily hydrolase	39	76	1.0
5828140	5828140	5826254	5826254	-	-	Varpa_5365	thiamine biosynthesis protein thic	21	9	1.0
5828804	5828804	5828370	5828141	-	-	Varpa_5366	hypothetical protein	45	57	5.553451126018186E-4
5830689	5830689	5828869	5828805	-	-	Varpa_5367	integral membrane sensor hybrid histidine kinase	12	9	1.0
5830806	5830808	5831545	5831661	+	-	Varpa_5368	LuxR family transcriptional regulator	14	25	1.0
	5833073	5831559		-	-	Varpa_5369	amidase	9	3	1.0
	5834001	5833162	5833113	-	-	Varpa_5370	metallophosphoesterase	17	15	1.0
5835128	5835128	5833998		-	-	Varpa_5371	acyL-CoA dehydrogenase domain-containing protein	61	92	0.0015699141647396591
5836408	5836408	5835158	5835129	-	-	Varpa_5372	peptidase m20	75	158	0.8792223239093416
5837684	5837684	5836500	5836409	-	-	Varpa_5373	acetyL-CoA acetyltransferase	75	171	0.2888565254053537
5839578	5839571	5837751	5837740	-	-	Varpa_5374	(isocitrate dehydrogenase (nadp(+))) kinase	67	98	0.016594493912037885
5840328	5840328	5839585	5839581	-	-	Varpa_5375	carbonate dehydratase	109	203	1.0
5840866	5840775	5840359	5840329	-	-	Varpa_5376	MerR family transcriptional regulator	119	249	1.0
5840888	5840900	5841961	5841961	+	-	Varpa_5377	cyclic nucleotide-binding protein	63	56	9.057154252467926E-13
5841978	5841986	5843293		+	-	Varpa_5378	serine/threonine protein kinase	30	34	1.0
	5843290	5844207	5844207	+	-	Varpa_5379	pseudouridine synthase	25	36	1.0
5844269	5844277	5845047	5845047	+	-	Varpa_5380	short-chain dehydrogenase/reductase sdr	31	18	1.0
	5847069	5845216	5845165	-	-	Varpa_5381	dihydroxy-acid dehydratase	54	35	1.0
	5848085	5847069		-	-	Varpa_5382	NAD-dependent epimerase/dehydratase	42	15	1.0
5848946	5848933	5848082		-	-	Varpa_5383	GntR family transcriptional regulator	63	27	6.959023077542739E-62
	5849109	5850182		+	-	Varpa_5384	ABC transporter	14	6	1.0
5850257	5850257	5851585	5851603	+	-	Varpa_5385	family 1 extracellular solute-binding protein	23	33	1.0
5851617	5851617	5852525		+	-	Varpa_5386	binding-protein-dependent transport systems inner membrane component	10	5	1.0
5852526	5852601	5853476	5853496	+	-	Varpa_5387	binding-protein-dependent transport systems inner membrane component	16	10	1.0
5854569	5854569	5853595	5853595	-	-	Varpa_5388	hypothetical protein	44	53	1.7690570988410448E-4
	5855330	5854596	5854570	-	-	Varpa_5389	phospholipid/glycerol acyltransferase	63	54	2.940030263882639E-11
	5855908	5855330		-	-	Varpa_5390	histidinoL-phosphate phosphatase family protein	39	35	1.0
5856478	5856441	5855905		-	-	Varpa_5391	hypothetical protein	102	106	8.876574952616976E-8
5858930	5858926	5856791	5856758	-	-	Varpa_5393	glycyL-tRNA synthetase subunit beta	105	88	3.19065520884195E-16
5859897	5859853	5858945	5858934	-	-	Varpa_5394	glycyL-tRNA synthetase subunit alpha	147	159	1.1886885781962324E-9
	5860068	5861036		+	-	Varpa_5395	diacylglycerol kinase catalytic subunit	81	5	0.0
	5861033	5861860		+	-	Varpa_5396	metallophosphoesterase	49	3	1.0
5861861	5861872	5862705	5862712	+	-	Varpa_5397	phosphoesterase pa-phosphatase-like protein	24	10	1.0
5863909	5863889	5862819	5862341	-	-	Varpa_5398	L-asparaginase, type II	308	534	1.0
5863975	5863998	5864729	5864839	+	-	Varpa_5399	tetracycline transcriptional regulator ycdc domain-containing protein	35	65	0.8416474747740289
5865663	5865657	5864710	5864710	-	-	Varpa_5400	LysR family transcriptional regulator	11	11	1.0
	5865771	5866997		+	-	Varpa_5401	major facilitator superfamily protein	7	3	1.0
	5868798	5867017		-	-	Varpa_5402	tannase and feruloyl esterase	4	1	1.0
	5869873	5868968		-	-	Varpa_5403	short-chain dehydrogenase/reductase sdr	5	1	1.0
	5870864	5869917		-	-	Varpa_5404	hypothetical protein	6	1	1.0
	5871626	5870904		-	-	Varpa_5405	ABC transporter	4	1	1.0
	5872378	5871623		-	-	Varpa_5406	ABC transporter	3	0	1.0
	5873619	5872375		-	-	Varpa_5407	inner-membrane translocator	4	0	1.0
	5874565	5873624		-	-	Varpa_5408	inner-membrane translocator	3	0	1.0
	5875903	5874650		-	-	Varpa_5409	extracellular ligand-binding receptor	5	1	1.0
	5876760	5875969		-	-	Varpa_5410	short-chain dehydrogenase/reductase sdr	5	0	1.0
5876956	5876956	5878968	5878968	+	-	Varpa_5411	CdaR family transcriptional regulator	16	15	1.0
	5879092	5879679		+	-	Varpa_5412	NAD(P)h dehydrogenase (quinone)	3	1	1.0
	5879676	5880947		+	-	Varpa_5413	amidohydrolase	4	0	1.0
	5880971	5881834		+	-	Varpa_5414	creatininase	3	1	1.0
	5881893	5882879		+	-	Varpa_5415	nmt1/thi5 like domain-containing protein	3	2	1.0
	5882893	5883723		+	-	Varpa_5416	ABC transporter	3	0	1.0
	5883720	5884526		+	-	Varpa_5417	binding-protein-dependent transport systems inner membrane component	4	1	1.0
	5884553	5885917		+	-	Varpa_5418	fad linked oxidase domain-containing protein	4	2	1.0
	5887496	5885925	5885925	-	-	Varpa_5419	apolipoprotein N-acyltransferase	34	28	1.0
5888375	5888374	5887496		-	-	Varpa_5420	cbs domain containing protein	223	321	0.3263877820262783
5889203	5889203	5888475	5888377	-	-	Varpa_5421	GCN5-like N-acetyltransferaser	530	241	9.940290655711921E-72
5889786	5889786	5889313	5889204	-	-	Varpa_5422	AsnC family transcriptional regulator	33	93	0.1565327240282852
5889892			5889906	+	-	predicted RNA	-	21	511	0.0
5889907	5889938	5891065	5891065	+	-	Varpa_5423	4-hydroxyphenylpyruvate dioxygenase	173	3677	0.0
5891066	5891102	5891905	5891929	+	-	Varpa_5424	arogenate dehydratase	201	2413	3.60384148894019E-197
5891930	5891930	5892808	5892817	+	-	Varpa_5425	phenylalanine-4-hydroxylase	149	1428	1.701379614018766E-132
5892818			5892908	+	-	predicted RNA	-	174	1268	3.901304634964483E-35
5892909	5892909	5894600		+	-	Varpa_5426	AMP-dependent synthetase and ligase	72	142	1.0
	5894601	5895533	5895533	+	-	Varpa_5427	beta-lactamase domain-containing protein	36	17	1.0
5895822			5895710	-	-	Varpa_R0061	5S ribosomal RNA	272	34	0.0
5898838			5895967	-	-	Varpa_R0062	23S ribosomal RNA	11749	6183	1.0
5899241			5899166	-	-	Varpa_R0063	Ala tRNA	4752	592	0.0
5899347			5899271	-	-	Varpa_R0064	Ile tRNA	5392	751	0.0
5900954			5899432	-	-	Varpa_R0065	16S ribosomal RNA	5404	3712	0.5116555054740137
5901557	5901557	5903455	5903458	+	-	Varpa_5428	ABC transporter	44	56	5.412363682977015E-7
5903468	5903562	5905361	5905366	+	-	Varpa_5429	phospholipase d/transphosphatidylase	36	34	1.0
5906277	5906276	5905371	5905320	-	-	Varpa_5430	hypothetical protein	80	60	5.162091012948065E-19
5908710	5908603	5906315	5906286	-	-	Varpa_5431	TonB-dependent receptor	56	23	1.0
5909105	5909105	5908722	5908711	-	-	Varpa_5432	hypothetical protein	111	135	2.2915000930485594E-4
5910352	5910352	5909117	5909106	-	-	Varpa_5433	gumn family protein	54	61	8.430128242681589E-8
5910405	5910405	5910818	5910830	+	-	Varpa_5434	glyoxalase/bleomycin resistance protein/dioxygenase	39	57	0.013335337345464939
5910831	5910831	5911436	5911436	+	-	Varpa_5435	multiple antibiotic resistance (marc)-like protein	31	40	1.0
5911437	5911445	5912650	5912723	+	-	Varpa_5436	hypothetical protein	48	86	0.11297705223368872
5913764	5913761	5912787	5912566	-	-	Varpa_5437	hypothetical protein	62	466	1.1350023117173947E-80
	5913998	5913765	5913765	-	-	Varpa_5438	hypothetical protein	26	417	1.4620616295604083E-106
5915761	5915761	5913995		-	-	Varpa_5439	FAD-binding monooxygenase protein	21	221	1.1756801523250217E-194
	5915843	5916625		+	-	Varpa_5440	LuxR family transcriptional regulator	13	6	1.0
5917425	5917425	5916664	5916485	-	-	Varpa_5441	peptidase m48 ste24p	151	259	0.3638495279190964
5918723	5918672	5917599	5917482	-	-	Varpa_5442	fumarylacetoacetate (faa) hydrolase	64	61	1.2821578248148047E-11
5918806	5918806	5920008	5920085	+	-	Varpa_5443	hypothetical protein	26	18	1.0
5920086	5920086	5920397	5920420	+	-	Varpa_5444	hypothetical protein	3255	229	0.0
	5921522	5920446		-	-	Varpa_5445	hypothetical protein	14	5	1.0
5921602	5921602	5922456	5922636	+	-	Varpa_5446	hypothetical protein	112	42	1.0800073963743071E-97
5922637	5922637	5923446	5923494	+	-	Varpa_5447	hypothetical protein	52	35	1.0
5923496	5923510	5924241	5924287	+	-	Varpa_5448	hypothetical protein	23	19	1.0
5925608	5925595	5924261	5923995	-	-	Varpa_5449	class III aminotransferase	128	150	1.8097951443450268E-6
5925652	5925666	5926541	5926541	+	-	Varpa_5450	formyltetrahydrofolate deformylase	146	103	6.303868427737465E-34
5926550	5926606	5927301		+	-	Varpa_5451	hypothetical protein	64	51	8.220204258153818E-15
	5927298	5928545	5928673	+	-	Varpa_5452	hypothetical protein	34	60	0.3170137664612577
5928958	5928958	5928584	5928201	-	-	Varpa_5453	hypothetical protein	364	167	6.029836944087394E-73
5930399	5930398	5929079	5928959	-	-	Varpa_5454	G-D-S-L family lipolytic protein	30	13	1.0
5933767	5933757	5930464	5930428	-	-	Varpa_5455	carbamoyL-phosphate synthase l chain ATP-binding protein	14	9	1.0
5935399	5935399	5933768		-	-	Varpa_5456	AMP-dependent synthetase and ligase	17	7	1.0
5935486	5935486	5936193	5936208	+	-	Varpa_5457	TetR family transcriptional regulator	20	14	1.0
	5936217	5937473		+	-	Varpa_5458	extracellular ligand-binding receptor	11	6	1.0
5938979	5938979	5937903	5937610	-	-	Varpa_5459	transposase is116/is110/is902 family protein	46	60	3.922179141981261E-4
5939340	5939377	5942595	5942608	+	-	Varpa_5460	cytochrome p450	22	37	1.0
5943531	5943437	5942664	5942649	-	-	Varpa_5461	hypothetical protein	99	84	3.12151982430883E-15
	5944212	5943532	5943532	-	-	Varpa_5462	TetR family transcriptional regulator	107	44	1.8180846423704957E-86
5944720	5944720	5944190		-	-	Varpa_5463	poly granule associated family protein	423	98	0.0
5944896			5944721	-	-	predicted RNA	-	971	149	0.0
5945511	5945496	5944936	5944897	-	-	Varpa_5464	hypothetical protein	2091	206	0.0
5945616			5945512	-	-	predicted RNA	-	182	253	0.003537083850959159
5947375	5947361	5945643	5945617	-	-	Varpa_5465	acyltransferase, ws/dgat/mgat	70	164	0.03249322400299486
5947540	5947540	5949594	5949641	+	-	Varpa_5466	prolyl oligopeptidase	79	107	3.1708408793252067E-4
5949642	5949642	5950553	5950820	+	-	Varpa_5467	arginase	47	71	0.02790410361203186
5951387	5951378	5950704	5950530	-	-	Varpa_5468	hypothetical protein	187	91	4.047369513365017E-62
5952136	5952106	5951462	5951451	-	-	Varpa_5469	fructose transport system kinase	152	123	1.9874310671131624E-21
5952148			5952137	-	-	predicted RNA	-	276	256	7.722207488774866E-6
5953430	5953420	5952149	5952149	-	-	Varpa_5470	glu/leu/phe/val dehydrogenase	394	479	0.020148984287209497
5953651	5953658	5954113	5954245	+	-	Varpa_5471	hypothetical protein	106	33	1.418052176012095E-123
5954256	5954256	5954723	5954886	+	-	Varpa_5472	AsnC family transcriptional regulator	43	52	1.1632268158121312E-4
5955625	5955435	5954734	5954674	-	-	Varpa_5473	alanine racemase domain-containing protein	51	45	1.0
5955469	5955487	5956530	5956530	+	-	Varpa_5474	twitching motility protein	103	325	1.8108928919111936E-7
5956531	5956561	5957697	5957763	+	-	Varpa_5475	twitching motility protein	134	406	0.001326439515073748
5957764	5957764	5958672	5958954	+	-	Varpa_5476	2-hydroxy-3-oxopropionate reductase	158	201	1.3394657306265928E-4
	5959515	5958703	5958694	-	-	Varpa_5477	transport-associated protein	157	204	3.2533889716128493E-4
5960163	5960156	5959512		-	-	Varpa_5478	phosphoheptose isomerase	118	138	1.1099637198149589E-7
5960723	5960617	5960243	5960165	-	-	Varpa_5479	hypothetical protein	33	15	1.0
5960544	5960669	5961625	5961652	+	-	Varpa_5480	uroporphyrin-iii c/tetrapyrrole (corrin/porphyrin) methyltransferase	29	22	1.0
5962350	5962350	5961622	5961359	-	-	Varpa_5481	glutathione s-transferase domain-containing protein	59	131	1.0
5962773	5962691	5962428	5962424	-	-	Varpa_5482	hypothetical protein	88	54	3.681832043918743E-24
5962848			5962774	-	-	Varpa_R0066	Arg tRNA	57	26	1.0
5963588	5963560	5962892	5962892	-	-	Varpa_5483	TetR family transcriptional regulator	122	54	2.091026250661467E-64
5963668	5963740	5965065	5965065	+	-	Varpa_5484	RND family efflux transporter mfp subunit	272	91	4.982007971248805E-240
5965066	5965082	5968246		+	-	Varpa_5485	transporter, hydrophobe/amphiphile efflux-1 (hae1) family	209	81	7.485607253058445E-61
	5968239	5969660	5969736	+	-	Varpa_5486	NodT family RND efflux system outer membrane lipoprotein	246	123	2.237048416619366E-57
5969737			5969750	+	-	predicted RNA	-	589	308	2.566098667289441E-22
5969751	5969777	5970421	5970448	+	-	Varpa_5487	cytochrome c class i	545	568	4.961188203261705E-5
5971051	5971051	5970488	5970469	-	-	Varpa_5488	hypothetical protein	149	147	1.8074174279868956E-12
5972094	5972078	5971071	5971052	-	-	Varpa_5489	alpha/beta hydrolase fold protein	41	52	0.0012234018171829442
5972575	5972575	5972123	5972104	-	-	Varpa_5490	hypothetical protein	55	90	0.2904579432671257
5973416	5973416	5972622	5972595	-	-	Varpa_5491	hypothetical protein	20	39	1.0
5973461	5973464	5974063	5974067	+	-	Varpa_5492	lema family protein	142	368	0.019316637694412428
5974071	5974196	5975077	5975077	+	-	Varpa_5493	hypothetical protein	36	75	1.0
5975078	5975080	5975616	5975819	+	-	Varpa_5494	hypothetical protein	32	45	1.0
5976444	5976420	5975737	5975737	-	-	Varpa_5495	metallophosphoesterase	52	24	1.0
5976484	5976498	5976944	5977085	+	-	Varpa_5496	thioredoxin	141	92	3.8720842598182225E-23
	5979704	5976954	5976924	-	-	Varpa_5497	dead/h associated domain-containing protein	61	36	1.0
	5981356	5979701		-	-	Varpa_5498	ATP dependent DNA ligase	61	39	1.0
5982535	5982471	5981353		-	-	Varpa_5499	mRNA 3-end processing factor	62	60	3.5291789188510455E-11
5982547			5982536	-	-	predicted RNA	-	62	218	0.018285138064995876
5983080	5983075	5982554	5982548	-	-	Varpa_5500	hypothetical protein	89	373	1.1180611178563789E-14
5983844	5983844	5983152	5983148	-	-	Varpa_5501	phosphoesterase pa-phosphatase-like protein	13	20	1.0
5985064	5985060	5983894	5983845	-	-	Varpa_5502	oxidoreductase domain-containing protein	22	71	0.004303481575409109
5986174	5986170	5985208	5985068	-	-	Varpa_5503	ABC sugar transporter, periplasmic ligand binding protein	60	274	8.53139781344899E-22
	5987342	5986305	5986179	-	-	Varpa_5504	inner-membrane translocator	25	33	1.0
	5988843	5987302		-	-	Varpa_5505	ABC transporter	41	36	1.0
5990029	5990009	5988840		-	-	Varpa_5506	rok family protein	55	26	1.0
5990664	5990664	5990245	5990218	-	-	Varpa_5507	ATP synthase f1 subunit epsilon	333	265	2.0362637950034948E-29
5992259	5992194	5990794	5990665	-	-	Varpa_5508	ATP synthase f1 subunit beta	637	464	3.5133499080389457E-9
5992729			5992317	-	-	predicted RNA	-	390	983	0.09419384833882066
5993710	5993677	5992802	5992730	-	-	Varpa_5509	ATP synthase f1 subunit gamma	958	699	1.323190709284907E-9
5995336	5995324	5993711	5993711	-	-	Varpa_5510	ATP synthase f1 subunit alpha	624	439	6.282478778789446E-10
5995904	5995904	5995374	5995337	-	-	Varpa_5511	ATP synthase f1 subunit delta	881	461	4.1470106388613496E-38
5996412	5996382	5995912	5995905	-	-	Varpa_5512	ATP synthase f0 subunit B	809	366	4.324387674353085E-72
5996685	5996685	5996416	5996414	-	-	Varpa_5513	ATP synthase f0 subunit C	2060	1219	2.0547919570634862E-18
	5997613	5996735	5996686	-	-	Varpa_5514	ATP synthase f0 subunit A	543	98	0.0
5998228	5998109	5997603		-	-	Varpa_5515	ATP synthase i chain	1175	212	0.0
5998246	5998246	5999139		+	-	Varpa_5516	class IV aminotransferase	89	117	4.4496548436767824E-6
	5999136	5999447	5999447	+	-	Varpa_5517	hypothetical protein	264	198	1.9638180242475835E-20
5999448	5999460	6000164	6000164	+	-	Varpa_5518	lipoate-protein ligase b	144	121	1.2809884440258802E-20
6000165	6000172	6001155	6001393	+	-	Varpa_5519	lipoic acid synthetase	199	183	1.4848591816708846E-12
6002075	6002075	6001236	6001066	-	-	Varpa_5520	hypothetical protein	66	154	1.0
6003151	6003135	6002164	6002076	-	-	Varpa_5521	hypothetical protein	165	413	0.1032850800094964
	6004717	6003152	6003152	-	-	Varpa_5522	hypothetical protein	100	195	0.9733451790942049
6007635	6007635	6004714		-	-	Varpa_5523	rhs element vgr protein	56	152	0.03193779171069521
6008208	6008188	6007781	6007636	-	-	Varpa_5524	hypothetical protein	84	215	0.3004514997192933
6008672			6008662	-	-	predicted RNA	-	77	173	1.0
6012015	6012015	6008704	6008678	-	-	Varpa_5525	hypothetical protein	85	203	0.17661100396127874
6012967	6012967	6012020	6012016	-	-	Varpa_5526	hypothetical protein	88	181	0.9303415773045028
6015805	6015805	6012977	6012970	-	-	Varpa_5527	type VI secretion system vgr family protein	105	214	1.0
6018628	6018563	6015843	6015806	-	-	Varpa_5528	type VI secretion ATPase, clpv1 family	92	263	0.0039034124268193283
	6019750	6018629	6018629	-	-	Varpa_5529	type VI secretion protein	69	122	0.27094139256979005
6021564	6021564	6019714		-	-	Varpa_5530	type VI secretion protein	95	128	0.0016967936253496098
6022083	6022067	6021576	6021565	-	-	Varpa_5531	type VI secretion system lysozyme-like protein	238	338	0.00875744533463333
6022780	6022689	6022177	6022089	-	-	Varpa_5532	type VI secretion system effector, hcp1 family	762	2293	0.0063598401056854026
6024273	6024271	6022781	6022781	-	-	Varpa_5533	EvpB family type VI secretion protein	421	989	0.791119991388001
6024789	6024789	6024274	6024274	-	-	Varpa_5534	type VI secretion protein	477	1297	0.010651998596517148
6025666	6025579	6024914	6024790	-	-	Varpa_5535	lipoprotein	439	936	0.6657049370230907
6025706	6025813	6026436	6026456	+	-	Varpa_5536	type VI secretion lipoprotein	278	525	1.0
6026457			6026506	+	-	predicted RNA	-	228	454	0.651179752962676
6026507	6026509	6027855	6027868	+	-	Varpa_5537	type VI secretion protein	242	578	0.2584180706680112
6027869	6027869	6028663		+	-	Varpa_5538	DotU family type IV/VI secretion system protein	214	455	0.669425676096976
	6028660	6029790	6029973	+	-	Varpa_5539	ImpA family type VI secretion-associated protein	167	349	1.0
6030658	6030651	6029830	6029697	-	-	Varpa_5540	ompa/motb domain-containing protein	75	162	1.0
	6031648	6030659	6030659	-	-	Varpa_5541	type VI secretioN-associated protein	82	209	0.019137690635154674
6035514	6035490	6031645		-	-	Varpa_5542	type VI secretion protein icmf	73	131	0.571746662789816
6037091	6037014	6035515	6035515	-	-	Varpa_5543	hypothetical protein	47	63	3.036435155874342E-5
6037454	6037395	6037102	6037095	-	-	Varpa_5544	paar repeat-containing protein	295	513	0.5411415613229777
6038302	6038300	6037455	6037455	-	-	Varpa_5545	peptidase m15b and m15c dD-carboxypeptidase vany/endolysin	147	205	0.005518299334299312
6038291	6038449	6039276	6039303	+	-	Varpa_5546	hypothetical protein	330	770	0.21932798397593592
6039304	6039304	6042438		+	-	Varpa_5547	rhs element vgr protein	217	267	0.015994837372587063
	6042435	6044504		+	-	Varpa_5548	transmembrane protein	239	420	1.0
	6044504	6045751		+	-	Varpa_5549	hypothetical protein	184	475	0.039784361778795206
	6045751	6046083	6046318	+	-	Varpa_5550	hypothetical protein	201	528	0.012726744389368716
6046467	6046725	6047210	6047452	+	-	Varpa_5552	hypothetical protein	45	101	1.0
	6047791	6047342		-	-	Varpa_5553	hypothetical protein	41	7	1.0
6047958	6047996	6049522	6049555	+	-	Varpa_5554	AMP-dependent synthetase and ligase	56	99	0.7359230587066102
6049568	6049585	6051045		+	-	Varpa_5555	integral membrane sensor signal transduction histidine kinase	57	31	1.0
	6051030	6052385	6052391	+	-	Varpa_5556	two component sigma-54 specific Fis family transcriptional regulator	43	37	1.0
	6052536	6053315	6053315	+	-	Varpa_5557	hypothetical protein	23	4	1.0
	6053335	6054615		+	-	Varpa_5558	major facilitator superfamily protein	14	1	1.0
	6054612	6055757	6055757	+	-	Varpa_5559	citrate transporter	15	6	1.0
6055758	6055800	6056363	6056416	+	-	Varpa_5560	hypothetical protein	16	9	1.0
6056417	6056417	6057118	6057118	+	-	Varpa_5561	Cupin 2 barrel domain-containing protein	19	24	1.0
6057119	6057191	6058036	6058155	+	-	Varpa_5562	hypothetical protein	18	9	1.0
6058156	6058156	6058476	6058783	+	-	Varpa_5563	hypothetical protein	233	373	0.00844929704968236
	6059500	6058487		-	-	Varpa_5564	fimbrial protein domain-containing protein	7	3	1.0
6062148	6062148	6059497		-	-	Varpa_5565	fimbrial biogenesis outer membrane usher protein	5	1	1.0
	6062954	6062169		-	-	Varpa_5566	pili assembly chaperone, n-terminal protein	10	1	1.0
6063853	6063730	6063173	6063173	-	-	Varpa_5567	fimbrial protein domain-containing protein	64	36	2.535085448344598E-29
6065056	6064946	6063903	6063903	-	-	Varpa_5568	alcohol dehydrogenase zinc-binding domain-containing protein	67	25	2.1931395932095422E-95
	6066451	6065057	6065057	-	-	Varpa_5569	integral membrane sensor signal transduction histidine kinase	25	28	1.0
6067221	6067221	6066448		-	-	Varpa_5570	winged helix family two component transcriptional regulator	59	65	2.9658151957063677E-6
	6067795	6067301	6067301	-	-	Varpa_5571	hypothetical protein	29	5	1.0
6068260	6068252	6067788		-	-	Varpa_5572	hypothetical protein	68	16	1.7753702795829537E-171
6068767	6068759	6068385	6068319	-	-	Varpa_5573	hypothetical protein	98	24	6.467078639838217E-171
6070894	6070755	6068956	6068857	-	-	Varpa_5574	phosphoenolpyruvate-protein phosphotransferase	324	154	4.326303347605273E-30
	6071171	6070902	6070902	-	-	Varpa_5575	phosphotransferase system, phosphocarrier protein hpr	826	356	2.4588200463558282E-119
6071595	6071595	6071140		-	-	Varpa_5576	pts system fructose subfamily iia component	810	251	3.8901726840938484E-294
6071620			6071596	-	-	predicted RNA	-	554	72	0.0
6072238	6072238	6071696	6071621	-	-	Varpa_5577	hypothetical protein	38	36	1.0
6072330	6072345	6072842	6072855	+	-	Varpa_5578	redoxin domain-containing protein	379	142	1.4903588442997974E-131
6073387	6073354	6072908	6072902	-	-	Varpa_5579	cytochrome c class ii	80	225	0.04422825836137903
6073495	6073515	6074225		+	-	Varpa_5580	cytochrome b561	58	46	1.0
	6074222	6074809	6074831	+	-	Varpa_5581	GCN5-like N-acetyltransferaser	49	43	1.0
6075342	6075332	6074826	6074525	-	-	Varpa_5582	redoxin domain-containing protein	611	438	2.486997155212284E-26
6075681	6075672	6075403	6075377	-	-	Varpa_5583	30S ribosomal protein S17	1511	180	0.0
6075933	6075933	6075682	6075682	-	-	Varpa_5584	50S ribosomal protein L29	4062	484	0.0
6076391	6076363	6075947	6075934	-	-	Varpa_5585	50S ribosomal protein L16	2791	307	0.0
6077323	6077306	6076392	6076392	-	-	Varpa_5586	30S ribosomal protein S3	2745	250	0.0
6077656	6077656	6077324	6077324	-	-	Varpa_5587	50S ribosomal protein L22	2515	197	0.0
6077944	6077944	6077666	6077657	-	-	Varpa_5588	30S ribosomal protein S19	2199	153	0.0
6078780	6078780	6077956	6077945	-	-	Varpa_5589	50S ribosomal protein L2	1712	90	0.0
	6079118	6078783	6078781	-	-	Varpa_5590	50S ribosomal protein L25/l23	2507	127	0.0
	6079735	6079115		-	-	Varpa_5591	50S ribosomal protein L4/l1e	3743	170	0.0
6080415	6080415	6079735		-	-	Varpa_5592	50S ribosomal protein L3	5644	286	0.0
6080646			6080416	-	-	predicted RNA	-	3908	414	0.0
6081116	6081060	6080659	6080647	-	-	Varpa_5593	hypothetical protein	462	584	1.2735744693061847E-4
6081195			6081117	-	-	predicted RNA	-	424	420	6.95673215782455E-9
6082787	6082787	6081201	6081196	-	-	Varpa_5594	hypothetical protein	167	238	0.08191439680255046
6083250	6083250	6082936	6082918	-	-	Varpa_5595	30S ribosomal protein S10	1643	228	0.0
6084506	6084468	6083275	6083251	-	-	Varpa_5596	translation elongation factor tu	2743	356	0.0
6084575			6084507	-	-	predicted RNA	-	2174	265	0.0
6086710	6086710	6084611	6084576	-	-	Varpa_5597	translation elongation factor g	1778	181	0.0
6087279	6087279	6086806	6086711	-	-	Varpa_5598	30S ribosomal protein S7	4262	351	0.0
6087866	6087810	6087433	6087280	-	-	Varpa_5599	30S ribosomal protein S12	5304	531	0.0
6087889			6087867	-	-	predicted RNA	-	2734	298	0.0
6087718			6087818	+	-	predicted RNA	antisense: Varpa_5599	150	9	0.0
6089207	6089167	6087998	6087890	-	-	Varpa_5600	beta-lactamase	148	96	3.918723519728516E-49
6089840	6089840	6089208	6089208	-	-	Varpa_5601	transmembrane protein	95	87	4.38408587216872E-11
6090264	6090264	6089911	6089841	-	-	Varpa_5602	ferredoxin-like protein	78	119	0.10665331100756194
6091425	6091425	6090301	6090301	-	-	Varpa_5603	vanz family protein	21	13	1.0
6091859	6091859	6091431	6091426	-	-	Varpa_5604	hypothetical protein	52	44	1.0
6092216	6092216	6093229	6093236	+	-	Varpa_5605	porphobilinogen synthase	121	176	0.01337941822841075
6093240	6093295	6094473	6094488	+	-	Varpa_5606	mg2 transporter protein cora family protein	86	81	2.1764081621256426E-16
6094516			6094426	-	-	predicted RNA	antisense: Varpa_5606	184	6	0.0
6094936	6094925	6094557	6094517	-	-	Varpa_5607	hypothetical protein	10672	2066	1.1809190176246649E-211
6095046			6094937	-	-	predicted RNA	-	1727	308	0.0
6095134			6095112	-	-	predicted RNA	-	174	3	0.0
6095490	6095483	6095142	6095135	-	-	Varpa_5608	CLR family protein	1368	36	0.0
6095569	6095592	6096494	6096494	+	-	Varpa_5609	LysR family transcriptional regulator	60	89	0.0032222202854489943
6097234	6097229	6096546	6096546	-	-	Varpa_5610	carboxymethylenebutenolidase	366	210	7.094363550548035E-52
6097899	6097896	6097294	6097235	-	-	Varpa_5611	dsba oxidoreductase	305	100	1.3695513467485706E-157
6097958	6097971	6098717	6098722	+	-	Varpa_5612	short-chain dehydrogenase/reductase sdr	49	77	0.12978077973706947
6098723	6098723	6099376	6099496	+	-	Varpa_5613	multiple antibiotic resistance (marc)-like protein	29	45	1.0
6099933	6099848	6099387	6099134	-	-	Varpa_5614	hypothetical protein	67	147	1.0
6101100	6101100	6099934	6099934	-	-	Varpa_5615	extracellular ligand-binding receptor	24	130	6.335205302888036E-24
6103065	6103021	6101141	6101101	-	-	Varpa_5616	AMP-dependent synthetase and ligase	10	43	1.0
6103898	6103861	6103088	6103070	-	-	Varpa_5617	ABC transporter	12	53	1.5199147488415742E-4
	6104942	6104115	6104115	-	-	Varpa_5618	ABC transporter	9	35	1.0
6106021	6106015	6104939		-	-	Varpa_5619	inner-membrane translocator	6	10	1.0
6106897	6106897	6106022	6106022	-	-	Varpa_5620	inner-membrane translocator	5	11	1.0
6107746	6107746	6106916	6106898	-	-	Varpa_5621	AraC family transcriptional regulator	9	25	1.0
6108912	6108823	6107882	6107747	-	-	Varpa_5622	alpha/beta hydrolase folD-3 domain-containing protein	17	72	3.264557242264489E-6
6110333	6110328	6109129	6109129	-	-	Varpa_5623	phosphoribosylglycinamide formyltransferase 2	46	82	0.13649029488413564
6110484	6110517	6111365	6111399	+	-	Varpa_5624	NAD-binding 3-hydroxyacyl-CoA dehydrogenase protein	59	69	1.5530517874544123E-5
6111400	6111400	6112215	6112632	+	-	Varpa_5625	enoyL-CoA hydratase/isomerase	37	33	1.0
6114410	6114410	6113601	6113393	-	-	Varpa_5627	transcriptional acitvator, baf family	68	46	2.053805961054721E-22
6114494	6114512	6114976	6114976	+	-	Varpa_5628	peptidoglycan-binding lysin domain	391	1236	7.5795146327188E-5
6114983	6115107	6115736		+	-	Varpa_5629	DNA polymerase beta domain-containing protein	42	64	0.07974271717725756
	6115684	6116124	6116162	+	-	Varpa_5630	hypothetical protein	44	100	1.0
6116763	6116627	6116217	6115921	-	-	Varpa_5631	rhodanese domain-containing protein	66	82	1.5107995454468273E-4
6116828	6116848	6117963	6117963	+	-	Varpa_5632	family 7 extracellular solute-binding protein	26	26	1.0
	6118057	6118686		+	-	Varpa_5633	tripartite ATP-independent periplasmic transporter dctq component	8	5	1.0
	6118683	6120677		+	-	Varpa_5634	TRAP dicarboxylate transporter subunit DctM	10	4	1.0
6122755	6122755	6120722	6120447	-	-	Varpa_5635	pyruvate phosphate dikinase pep/pyruvate-binding protein	19	36	1.0
6122881	6122881	6124239	6124287	+	-	Varpa_5636	faD-dependent pyridine nucleotide-disulfide oxidoreductase	39	23	1.0
6125150	6125141	6124236	6124099	-	-	Varpa_5637	2-dehydropantoate 2-reductase	27	67	0.4198132168370336
6125203	6125203	6126720	6126720	+	-	Varpa_5638	amp nucleosidase	50	102	1.0
6126721	6126832	6127845	6127977	+	-	Varpa_5639	hypothetical protein	39	89	1.0
6128550	6128550	6127855	6127855	-	-	Varpa_5640	ArsR family transcriptional regulator	15	15	1.0
	6128664	6129806		+	-	Varpa_5641	cytochrome p450	5	2	1.0
	6130783	6129812		-	-	Varpa_5642	pyridoxamine 5'-phosphate oxidase-like FMN-binding protein	6	3	1.0
	6131436	6130780		-	-	Varpa_5643	glutathione s-transferase domain-containing protein	6	5	1.0
	6131563	6132453		+	-	Varpa_5644	LysR family transcriptional regulator	9	7	1.0
	6133149	6132457	6132453	-	-	Varpa_5645	hypothetical protein	28	32	1.0
6133988	6133988	6133146		-	-	Varpa_5646	hypothetical protein	33	24	1.0
6134077	6134077	6135057	6135060	+	-	Varpa_5647	ABC transporter	17	37	1.0
6135061	6135061	6135900	6135909	+	-	Varpa_5648	ABC transporter nodj family	13	27	1.0
6135960	6135984	6136439	6136441	+	-	Varpa_5649	MarR family transcriptional regulator	94	50	1.0547216791999451E-36
6136520	6136532	6136957	6136957	+	-	Varpa_5650	Ohr subfamily peroxiredoxin	91	155	0.2970643056553923
6137095	6137126	6138241	6138241	+	-	Varpa_5651	hypothetical protein	11	15	1.0
6138242	6138276	6139310	6139398	+	-	Varpa_5652	aminoglycoside phosphotransferase	20	27	1.0
6140188	6140188	6139301	6139301	-	-	Varpa_5653	LysR family transcriptional regulator	10	14	1.0
	6140281	6142002		+	-	Varpa_5654	acyL-CoA dehydrogenase domain-containing protein	4	2	1.0
	6142025	6143020		+	-	Varpa_5655	hypothetical protein	3	2	1.0
	6143049	6144188		+	-	Varpa_5656	L-carnitine dehydratase/bile acid-inducible protein f	5	5	1.0
6145514	6145514	6144174	6144174	-	-	Varpa_5657	nucleotide sugar dehydrogenase	20	21	1.0
6145606	6145623	6146654		+	-	Varpa_5658	family 2 glycosyl transferase	34	120	8.8113194338649E-6
	6146651	6147649		+	-	Varpa_5659	hypothetical protein	31	82	0.17897417038332347
	6147639	6148400	6148400	+	-	Varpa_5660	hypothetical protein	18	43	1.0
6148401	6148409	6149542	6149622	+	-	Varpa_5661	hypothetical protein	13	21	1.0
6150529	6150529	6149543	6149406	-	-	Varpa_5662	hypothetical protein	21	71	0.0011778507392012528
6151815	6151754	6150534	6150530	-	-	Varpa_5663	vwa containing coxe family protein	41	120	0.00269538560967367
6154158	6154158	6151816	6151816	-	-	Varpa_5664	hypothetical protein	43	107	0.008414963826265541
	6155264	6154185	6154159	-	-	Varpa_5665	ATPase	54	176	8.8403467601503E-6
6156817	6156817	6155261		-	-	Varpa_5666	hypothetical protein	59	102	0.6342924991310426
6158224	6158222	6156873	6156818	-	-	Varpa_5667	zinc finger swim domain-containing protein	57	59	3.080894756846525E-10
6158894	6158835	6158275	6158251	-	-	Varpa_5668	hypothetical protein	196	242	2.2854569036785617E-7
6161009	6160931	6158895	6158895	-	-	Varpa_5669	heat shock protein hsp90-like protein	310	527	0.7470547289242868
	6161169	6161645	6161645	+	-	Varpa_5670	hypothetical protein	16	8	1.0
6162729	6162729	6161677	6161493	-	-	Varpa_5671	family 1 extracellular solute-binding protein	25	72	0.03491332478945161
6163723	6163718	6162789	6162730	-	-	Varpa_5672	LysR family transcriptional regulator	9	11	1.0
	6163818	6164828		+	-	Varpa_5673	alcohol dehydrogenase zinc-binding domain-containing protein	4	4	1.0
6164975	6165008	6165715	6166430	+	-	Varpa_5674	mip family channel protein	88	119	1.3229976425204842E-4
6166108	6166082	6165744	6165631	-	-	Varpa_5675	hypothetical protein	179	452	0.10603022959239715
6166131			6166109	-	-	predicted RNA	-	125	218	0.2286014105249787
	6167586	6166198	6166184	-	-	Varpa_5676	integral membrane sensor signal transduction histidine kinase	107	14	0.0
6168268	6168239	6167583		-	-	Varpa_5677	winged helix family two component transcriptional regulator	372	48	0.0
6169483	6169470	6168361	6168329	-	-	Varpa_5678	hypothetical protein	30	48	1.0
6170325	6170317	6169484	6169484	-	-	Varpa_5679	RNA-binding s4 domain-containing protein	92	116	2.119804004568616E-6
6170378	6170401	6171471	6171536	+	-	Varpa_5680	cytidyltransferase-related domain-containing protein	142	140	1.2538422879032828E-11
6171537	6171537	6172994	6173016	+	-	Varpa_5681	nicotinamide phosphoribosyltransferase	32	31	1.0
6173322	6173324	6174466		+	-	Varpa_5682	monogalactosyldiacylglycerol synthase	34	56	0.18185460840057724
	6174463	6174957		+	-	Varpa_5683	hypothetical protein	26	34	1.0
	6174954	6175496	6175544	+	-	Varpa_5684	protein tyrosine/serine phosphatase	27	34	1.0
6175549	6175587	6176717	6176986	+	-	Varpa_5685	alcohol dehydrogenase groes domain-containing protein	70	52	3.959905878241863E-20
6178782	6178782	6176764	6176764	-	-	Varpa_5686	translation elongation factor g	56	14	1.0
6179106	6178977	6178867	6178783	-	-	Varpa_5687	hypothetical protein	212	59	2.812389553565423E-111
6179365	6179379	6179819	6179902	+	-	Varpa_5688	hypothetical protein	28	47	1.0
6180573	6180569	6179871	6179864	-	-	Varpa_5689	winged helix family two component transcriptional regulator	18	29	1.0
6183321	6183321	6180574	6180574	-	-	Varpa_5690	osmosensitive k channel signal transduction histidine kinase	13	11	1.0
	6183473	6183339		-	-	Varpa_5691	hypothetical protein	4	2	1.0
	6183819	6183463		-	-	Varpa_5692	hypothetical protein	4	2	1.0
	6184414	6183830		-	-	Varpa_5693	potassium-transporting ATPase subunit C	5	1	1.0
	6186535	6184427		-	-	Varpa_5694	k+-transporting ATPase subunit B	5	1	1.0
	6188357	6186549		-	-	Varpa_5695	potassium-transporting ATPase subunit A	5	0	1.0
	6188579	6188454		-	-	Varpa_5696	hypothetical protein	7	1	1.0
	6188895	6189998		+	-	Varpa_5697	RND family efflux transporter mfp subunit	35	2	1.0
	6189995	6193075	6193075	+	-	Varpa_5698	acriflavin resistance protein	10	2	1.0
	6193078	6194511	6194511	+	-	Varpa_5699	NodT family RND efflux system outer membrane lipoprotein	10	5	1.0
6194512	6194555	6195220	6195257	+	-	Varpa_5700	transcriptional regulator	32	32	1.0
6195265	6195270	6195851	6196000	+	-	Varpa_5701	superoxide dismutase	83	138	0.07538566654512274
6196253	6196245	6195868	6195643	-	-	Varpa_5702	glyoxalase/bleomycin resistance protein/dioxygenase	74	144	1.0
6196193	6196457	6197437	6197476	+	-	Varpa_5703	hypothetical protein	80	43	1.9241133552933747E-36
6197479	6197498	6198541	6198746	+	-	Varpa_5704	beta-lactamase domain-containing protein	32	67	1.0
6198934	6198934	6198677	6198484	-	-	Varpa_5705	hypothetical protein	54	44	1.0
6199731	6199731	6198967	6198935	-	-	Varpa_5706	short-chain dehydrogenase/reductase sdr	102	94	1.7308026622113354E-13
	6200272	6199802	6199732	-	-	Varpa_5707	hypothetical protein	43	52	1.3566227049316293E-4
6201050	6201048	6200269		-	-	Varpa_5708	Crp/Fnr family transcriptional regulator	42	41	1.0
6201092	6201133	6203088		+	-	Varpa_5709	AMP-dependent synthetase and ligase	17	9	1.0
	6203085	6203870		+	-	Varpa_5710	ABC transporter	19	10	1.0
6203871	6203872	6204030	6204031	+	-	Varpa_5711	hypothetical protein	19	9	1.0
	6204032	6204961	6204961	+	-	Varpa_5712	inner-membrane translocator	18	8	1.0
6204965	6204965	6206029	6206029	+	-	Varpa_5713	inner-membrane translocator	25	14	1.0
6206072	6206106	6207437	6207437	+	-	Varpa_5714	hypothetical protein	48	42	1.0
6207537	6207537	6208349	6208512	+	-	Varpa_5715	ABC transporter	38	28	1.0
6208513	6208513	6209757	6209893	+	-	Varpa_5716	AMP-dependent synthetase and ligase	32	29	1.0
6210001	6210001	6212574		+	-	Varpa_5717	type VI secretion system vgr family protein	8	2	1.0
	6212574	6213539		+	-	Varpa_5718	hypothetical protein	12	2	1.0
	6213536	6214123	6214123	+	-	Varpa_5719	hypothetical protein	7	2	1.0
	6214147	6214731		+	-	Varpa_5720	hypothetical protein	11	3	1.0
6214732	6214755	6216710	6216711	+	-	Varpa_5721	hypothetical protein	14	14	1.0
6218329	6218329	6217337		-	-	Varpa_5722	hypothetical protein	8	3	1.0
6219577	6219575	6218451	6218330	-	-	Varpa_5723	citrate (si)-synthase	6	8	1.0
6219657	6219657	6220826	6220826	+	-	Varpa_5724	citrate synthase	7	9	1.0
	6221414	6220842		-	-	Varpa_5725	intracellular protease, pfpi family	30	6	1.0
6221804	6221813	6222787	6222811	+	-	Varpa_5726	hypothetical protein	115	304	6.635837648406143E-4
	6224999	6222870		-	-	Varpa_5727	hypothetical protein	8	2	1.0
	6225210	6226187		+	-	Varpa_5728	LuxR family transcriptional regulator	7	3	1.0
6228313	6228311	6226203	6225868	-	-	Varpa_5729	pqq-dependent dehydrogenase	109	222	1.0
6228437	6228445	6229707	6229875	+	-	Varpa_5730	Fis family transcriptional regulator	12	29	1.0
6229999	6229999	6232911		+	-	Varpa_5731	type VI secretion system vgr family protein	4	1	1.0
6232995	6232995	6238058	6239821	+	-	Varpa_5732	yd repeat-containing protein	9	9	1.0
6239822	6240086	6240292	6240622	+	-	Varpa_5734	hypothetical protein	92	213	0.9733451790942049
6243149	6243142	6240659	6240323	-	-	Varpa_5735	membrane-bound pqq-dependent dehydrogenase, glucose/quinate/shikimate family	75	96	3.872463645846225E-4
6244371	6244371	6243214	6243204	-	-	Varpa_5736	rok family protein	55	30	1.0
6245338	6245194	6244388	6244372	-	-	Varpa_5737	ABC transporter	153	90	2.6137439731130572E-45
6246637	6246529	6245339	6245339	-	-	Varpa_5738	inner-membrane translocator	40	19	1.0
6247670	6247665	6246643	6246643	-	-	Varpa_5739	D-xylose ABC transporter periplasmic substrate-binding protein	106	127	1.120816208100356E-8
6248402	6248402	6247779	6247779	-	-	Varpa_5740	chap domain containing protein	15	16	1.0
6248531	6248536	6249558		+	-	Varpa_5741	pyruvate dehydrogenase	68	27	4.4987792547852226E-88
	6249549	6250517	6250611	+	-	Varpa_5742	transketolase	48	29	1.0
	6251301	6250534		-	-	Varpa_5743	short-chain dehydrogenase/reductase sdr	10	6	1.0
6251425	6251425	6252351	6252415	+	-	Varpa_5744	LysR family transcriptional regulator	14	12	1.0
6252416	6252416	6253435	6253442	+	-	Varpa_5745	hypothetical protein	31	40	1.0
6253394			6253086	-	-	predicted RNA	antisense: Varpa_5745	231	226	5.805837268399409E-11
6253783	6253771	6253448	6253395	-	-	Varpa_5746	hypothetical protein	528	1669	1.6627284910216957E-4
6255058	6255058	6253784	6253784	-	-	Varpa_5747	cyclopropane-fatty-acyL-phospholipid synthase	204	648	2.7626222769126454E-4
6255183	6255183	6257567	6257568	+	-	Varpa_5748	NADH:flavin oxidoreductase/NADH oxidase	38	306	2.8070880470205647E-116
6257569	6257569	6258048		+	-	Varpa_5749	MarR family transcriptional regulator	53	264	8.231629097742632E-17
	6258045	6258899	6258903	+	-	Varpa_5750	enoyL-CoA hydratase/isomerase	47	169	3.035025087754689E-8
6258904	6258904	6260097	6260102	+	-	Varpa_5751	acyL-CoA dehydrogenase domain-containing protein	58	141	0.08132715386211377
6260103	6260103	6261725		+	-	Varpa_5752	AMP-dependent synthetase and ligase	129	216	0.9010816755228815
	6261722	6262120	6262367	+	-	Varpa_5753	endoribonuclease L-psp	79	160	1.0
6263154	6263118	6262141	6261917	-	-	Varpa_5754	AraC family transcriptional regulator	114	100	8.384956296640184E-21
6263234	6263234	6263881	6263942	+	-	Varpa_5755	metaL-dependent phosphohydrolase hd sub domain	10	11	1.0
6264068			6263992	-	-	Varpa_R0067	Met tRNA	500	87	0.0
6264572	6264485	6264087	6264069	-	-	Varpa_5756	50S ribosomal protein L17	1919	334	0.0
6265639	6265562	6264573	6264573	-	-	Varpa_5757	DNA-directed RNA polymerase subunit alpha	1353	266	1.7765685543211654E-280
6266325	6266325	6265702	6265642	-	-	Varpa_5758	30S ribosomal protein S4	2644	433	0.0
6266858	6266858	6266454	6266326	-	-	Varpa_5759	30S ribosomal protein S11	3670	785	3.1301665420408E-199
6267243	6267236	6266871	6266859	-	-	Varpa_5760	30S ribosomal protein S13	3789	774	2.438412396007192E-219
6267373	6267373	6267260	6267244	-	-	Varpa_5761	50S ribosomal protein L36	5567	977	0.0
6267428			6267374	-	-	predicted RNA	-	4003	454	0.0
6268762	6268762	6267449	6267429	-	-	Varpa_5762	preprotein translocase subunit SecY	1588	125	0.0
6269232	6269221	6268790	6268763	-	-	Varpa_5763	50S ribosomal protein L15	2946	293	0.0
6269418	6269418	6269233	6269233	-	-	Varpa_5764	50S ribosomal protein L30	3762	438	0.0
6269962	6269962	6269444	6269419	-	-	Varpa_5765	30S ribosomal protein S5	4331	444	0.0
6270360	6270349	6269981	6269963	-	-	Varpa_5766	50S ribosomal protein L18	5499	444	0.0
6270894	6270894	6270361	6270361	-	-	Varpa_5767	50S ribosomal protein L6	5487	365	0.0
6271317	6271314	6270919	6270900	-	-	Varpa_5768	30S ribosomal protein S8	3171	196	0.0
6271327			6271318	-	-	predicted RNA	-	5535	330	0.0
6271647	6271640	6271335	6271328	-	-	Varpa_5769	30S ribosomal protein S14	8007	454	0.0
6272187	6272187	6271648	6271648	-	-	Varpa_5770	50S ribosomal protein L5	5343	244	0.0
6272531	6272531	6272199	6272188	-	-	Varpa_5771	50S ribosomal protein L24	8066	345	0.0
6273036	6272913	6272545	6272532	-	-	Varpa_5772	50S ribosomal protein L14	7888	360	0.0
6273143	6273186	6274298		+	-	Varpa_5773	hypothetical protein	49	61	2.447533997681011E-5
	6274295	6275152	6275354	+	-	Varpa_5774	pyrroline-5-carboxylate reductase	76	116	0.0026601590657588446
6275626	6275626	6275159	6275130	-	-	Varpa_5775	maoc domain-containing protein dehydratase	68	53	2.1401400500434537E-15
6276579	6276498	6275638	6275627	-	-	Varpa_5776	4-hydroxybenzoate polyprenyl transferase	60	44	1.0
6277173	6277173	6276580	6276580	-	-	Varpa_5777	ferritin dps family protein	532	1270	0.23120903099901707
6278273	6278273	6277308	6277175	-	-	Varpa_5778	LysR family transcriptional regulator	97	82	4.318556507310482E-19
6279012	6279002	6278358	6278274	-	-	Varpa_5779	hypothetical protein	37	27	1.0
6279012	6279139	6280506	6280895	+	-	Varpa_5780	cL- channel voltage-gated family protein	23	21	1.0
	6281693	6280872		-	-	Varpa_5781	yada domain-containing protein	9	3	1.0
	6281752	6285024		+	-	Varpa_5782	chromosome segregation ATPase	6	1	1.0
6287344	6287344	6284978	6284978	-	-	Varpa_5783	hemagluttinin domain-containing protein	16	7	1.0
6291130	6291130	6288086	6287972	-	-	Varpa_5784	outer membrane autotransporter barrel domain-containing protein	26	21	1.0
6291446	6291465	6292097	6292234	+	-	Varpa_5785	lysine exporter protein LysE/YggA	18	11	1.0
6294339	6294328	6292202	6292201	-	-	Varpa_5786	ATP-dependent DNA helicase recg	27	42	1.0
	6295836	6294340	6294340	-	-	Varpa_5787	hypothetical protein	23	28	1.0
6296504	6296504	6295833		-	-	Varpa_5788	hypothetical protein	42	81	1.0
6296604	6296633	6297676	6297676	+	-	Varpa_5789	s-adenosylmethionine/tRNA-ribosyltransferase-isomerase	61	18	1.0
6297677	6297682	6298854	6298854	+	-	Varpa_5790	queuine tRNA-ribosyltransferase	53	25	1.0
	6299267	6298875		-	-	Varpa_5791	hypothetical protein	10	1	1.0
6299383	6299393	6300175	6300186	+	-	Varpa_5792	short-chain dehydrogenase/reductase sdr	39	56	0.02771541338277338
6300688	6300628	6300251	6300230	-	-	Varpa_5793	hypothetical protein	838	397	2.409345366866501E-74
6301881	6301879	6300815	6300693	-	-	Varpa_5794	hypothetical protein	1300	27	0.0
	6302690	6301905	6301882	-	-	Varpa_5795	hypothetical protein	1656	31	0.0
6303145	6303145	6302687		-	-	Varpa_5796	hypothetical protein	1206	28	0.0
6303689	6303684	6303187	6303146	-	-	Varpa_5797	yiaab two helix domain-containing protein	3157	100	0.0
6305771	6305757	6303802	6303695	-	-	Varpa_5798	phospholipid/glycerol acyltransferase	433	49	0.0
6306632	6306629	6305772	6305772	-	-	Varpa_5799	hypothetical protein	578	21	0.0
6306730	6306768	6307502	6307732	+	-	Varpa_5800	helix-turn-helix domain-containing protein	63	129	1.0
6308458	6308458	6307610	6307499	-	-	Varpa_5801	orotidine 5'-phosphate decarboxylase	85	99	2.2275992884979522E-7
	6309263	6308463	6308459	-	-	Varpa_5802	uracil-DNA glycosylase superfamily protein	63	68	1.2502917717156556E-6
	6309805	6309263		-	-	Varpa_5803	ribosomaL-proteiN-alanine acetyltransferase	106	126	3.0488614013924725E-6
6310575	6310527	6309802		-	-	Varpa_5804	peptidase m22 glycoprotease	104	59	5.076825641914096E-33
6311349	6311349	6310576	6310576	-	-	Varpa_5805	DeoR family transcriptional regulator	231	34	0.0
6311436	6311436	6312023	6312051	+	-	Varpa_5806	nudix hydrolase	531	100	0.0
6312052	6312052	6313476	6313640	+	-	Varpa_5807	D-alanyL-D-alanine carboxypeptidase/D-alanyL-D-alanine-endopeptidase	116	45	6.992303776039063E-110
6313641	6313641	6315224	6315569	+	-	Varpa_5808	hypothetical protein	132	274	1.0
	6316324	6315323	6315190	-	-	Varpa_5809	sua5/ycio/yrdc/ywlc family protein	109	123	3.5212895682775316E-11
	6317514	6316321		-	-	Varpa_5810	phosphoribosylaminoimidazole carboxylase, ATPase subunit	120	221	1.0
6318062	6318062	6317511		-	-	Varpa_5811	phosphoribosylaminoimidazole carboxylase, catalytic subunit	84	121	0.008213275188337334
6318006	6318099	6319019	6319062	+	-	Varpa_5812	thioredoxin	277	147	3.360425840517514E-73
6319143	6319145	6319453		+	-	Varpa_5813	helix-turn-helix domain-containing protein	39	17	1.0
	6319450	6320784	6320804	+	-	Varpa_5814	hipa n-terminal domain-containing protein	14	13	1.0
6320838	6320850	6321290	6321486	+	-	Varpa_5815	hypothetical protein	105	154	0.009234240385092851
6322409	6322301	6321396	6321346	-	-	Varpa_5816	phosphoribosylaminoimidazole-succinocarboxamide synthase	155	136	5.70417861266398E-23
6323520	6323474	6322410	6322410	-	-	Varpa_5817	fructose-bisphosphate aldolase, class ii, calvin cycle subtype	405	775	1.0
6324468	6324468	6323539		-	-	Varpa_5818	hydrolase	74	7	0.0
6324990	6324989	6324504	6324504	-	-	Varpa_5819	AsnC family transcriptional regulator	8	11	1.0
6325118	6325127	6326143	6326143	+	-	Varpa_5820	1-aminocyclopropane-1-carboxylate deaminase	10	36	1.0
6327664	6327664	6326216	6326214	-	-	Varpa_5821	pyruvate kinase	100	116	2.3031380221571743E-6
6328954	6328945	6327752	6327665	-	-	Varpa_5822	phosphoglycerate kinase	109	218	0.8050971524385272
	6329944	6329039		-	-	Varpa_5823	LysR family transcriptional regulator	8	6	1.0
6330026	6330029	6330577		+	-	Varpa_5824	glyoxalase/bleomycin resistance protein/dioxygenase	10	88	1.3382272372305623E-21
	6330570	6331691	6331698	+	-	Varpa_5825	hypothetical protein	7	54	4.671722560606144E-19
6331699	6331699	6333363		+	-	Varpa_5826	FAD-binding monooxygenase protein	9	17	1.0
	6333360	6333569		+	-	Varpa_5827	hypothetical protein	13	26	1.0
	6333566	6334543	6334543	+	-	Varpa_5828	beta-lactamase domain-containing protein	15	11	1.0
6334544	6334585	6335556	6335557	+	-	Varpa_5829	hypothetical protein	23	14	1.0
	6335934	6335599	6335438	-	-	Varpa_5830	brancheD-chain amino acid transport	45	30	1.0
	6336671	6335931		-	-	Varpa_5831	azlc family protein	59	27	1.0
	6337624	6336671		-	-	Varpa_5832	methionyL-tRNA formyltransferase	163	151	1.3988232816071488E-15
6338118	6338118	6337621		-	-	Varpa_5833	lipoprotein transmembrane	217	247	1.3855421514564168E-10
6338645	6338642	6338124	6338119	-	-	Varpa_5834	peptide deformylase	344	365	1.7458120222967992E-8
6338763	6338803	6340020	6340047	+	-	Varpa_5835	peptidoglycan-binding lysin domain	214	647	0.0012925697310575016
6340050	6340058	6341209	6341294	+	-	Varpa_5836	DNA protecting protein dpra	48	98	0.7859617322864512
6341295	6341295	6341813	6341966	+	-	Varpa_5837	hypothetical protein	188	481	0.0036584022697456623
6344326	6344294	6341841	6341645	-	-	Varpa_5838	hypothetical protein	145	247	1.0
6344365			6344327	-	-	predicted RNA	-	254	166	5.591002563269327E-15
6345412	6345411	6344452	6344366	-	-	Varpa_5839	protein-export membrane protein secf	189	96	3.253019598054109E-77
6347392	6347376	6345421	6345416	-	-	Varpa_5840	protein-export membrane protein secd	264	131	9.334726530677194E-34
6348011	6347725	6347393	6347393	-	-	Varpa_5841	preprotein translocase subunit YajC	435	392	8.904957705219864E-21
6351697	6351620	6348012	6348012	-	-	Varpa_5842	pyruvate/ketoisovalerate oxidoreductase, catalytic domain	1577	1721	0.9299521494946305
6351801	6351801	6352277	6352428	+	-	Varpa_5843	AsnC family transcriptional regulator	16	14	1.0
6352429	6352429	6354861	6354861	+	-	Varpa_5844	hypothetical protein	7	3	1.0
6354871	6354871	6355593	6355593	+	-	Varpa_5845	hypothetical protein	11	10	1.0
6355681	6355696	6356529	6356610	+	-	Varpa_5846	hypothetical protein	20	33	1.0
6358253	6358245	6356557	6356104	-	-	Varpa_5847	peptidase m28	85	160	1.0
6358458	6358489	6359262	6359262	+	-	Varpa_5848	family 3 extracellular solute-binding protein	93	133	3.3736512892476204E-4
6359285	6359347	6360117	6360149	+	-	Varpa_5849	polar amino acid ABC transporter inner membrane subunit	30	23	1.0
6360150	6360150	6361775	6361854	+	-	Varpa_5850	hypothetical protein	20	18	1.0
6361869	6361924	6362745	6362745	+	-	Varpa_5851	creatininase	131	16	0.0
6362746	6362758	6363561		+	-	Varpa_5852	ABC transporter	93	18	0.0
	6363539	6364420	6364420	+	-	Varpa_5853	binding-protein-dependent transport systems inner membrane component	88	21	1.3795831054014635E-228
6364421	6364425	6365789	6365838	+	-	Varpa_5854	fad linked oxidase domain-containing protein	88	28	4.687309192781948E-136
6365846	6365846	6366874	6366899	+	-	Varpa_5855	nmt1/thi5 like domain-containing protein	91	141	0.043136192830735984
6366917			6367018	+	-	predicted RNA	-	221	246	7.6184022805733824E-6
6367019	6367019	6367609	6367765	+	-	Varpa_5856	NAD(P)h dehydrogenase (quinone)	118	119	4.83886758921037E-10
6367769	6367772	6368731		+	-	Varpa_5857	ferredoxin	56	63	1.3397321412949789E-6
	6368728	6369378	6369417	+	-	Varpa_5858	tetracycline transcriptional regulator ycdc domain-containing protein	49	52	2.1756263968280458E-7
	6370456	6369998	6369997	-	-	Varpa_5859	endoribonuclease L-psp	36	57	0.046485336315562634
	6371649	6370453		-	-	Varpa_5860	amidohydrolase	31	39	1.0
6372479	6372467	6371646		-	-	Varpa_5861	hydroxypyruvate isomerase	39	57	0.031891160283272935
	6373145	6372480	6372480	-	-	Varpa_5862	class ii aldolase/adducin family protein	39	46	1.0
	6374422	6373142		-	-	Varpa_5863	type III effector hrp-dependent outer domain-containing protein	27	10	1.0
	6375342	6374419		-	-	Varpa_5864	3-hydroxyisobutyrate dehydrogenase	25	7	1.0
6378210	6378210	6375547	6375480	-	-	Varpa_5865	2-oxo-acid dehydrogenase e1 subunit, homodimeric type	129	128	3.746582572184577E-5
6378316	6378316	6378789	6379070	+	-	Varpa_5866	AsnC family transcriptional regulator	9	11	1.0
6380849	6380849	6378816		-	-	Varpa_5867	hypothetical protein	9	2	1.0
	6383328	6381079		-	-	Varpa_5868	hypothetical protein	15	3	1.0
6384747	6384747	6383599	6383587	-	-	Varpa_5869	mlta domain-containing protein	51	83	0.014714634398547706
6384737	6385106	6385765	6385839	+	-	Varpa_5870	ompa/motb domain-containing protein	372	619	0.45735208743224903
6385841	6385850	6386416	6386735	+	-	Varpa_5871	ompa/motb domain-containing protein	544	1517	0.020115660108308172
6387084	6387047	6386421	6386402	-	-	Varpa_5872	two component LuxR family transcriptional regulator	22	27	1.0
6389143	6389142	6387085	6387085	-	-	Varpa_5873	multi-sensor signal transduction histidine kinase	26	25	1.0
	6389963	6389148	6389148	-	-	Varpa_5874	nitrilase/cyanide hydratase and apolipoprotein N-acyltransferase	68	90	1.9876683578171227E-4
6394186	6394141	6389960		-	-	Varpa_5875	hypothetical protein	49	35	1.0
6393994	6394167	6396971		+	-	Varpa_5876	(glutamate--ammonia-ligase) adenylyltransferase	124	103	2.1553021298051541E-7
	6396964	6398121	6398121	+	-	Varpa_5877	rare lipoprotein a	69	67	3.2821320529764958E-12
	6398586	6398125		-	-	Varpa_5878	alkylhydroperoxidase like protein	7	7	1.0
6399646	6399563	6398682	6398587	-	-	Varpa_5879	ECF subfamily RNA polymerase sigma-24 subunit	27	27	1.0
6400845	6400555	6399647	6399647	-	-	Varpa_5880	hypothetical protein	376	279	1.3180768273116074E-13
6400423	6400635	6401249	6401390	+	-	Varpa_5881	peroxiredoxin	155	183	3.857235870463604E-9
6401391			6401542	+	-	predicted RNA	-	909	169	0.0
6401543	6401543	6402850		+	-	Varpa_5882	amine oxidase	328	22	0.0
	6402847	6403650		+	-	Varpa_5883	hypothetical protein	281	13	0.0
	6403647	6404873	6404876	+	-	Varpa_5884	cyclopropane-fatty-acyL-phospholipid synthase	264	18	0.0
	6404880	6406169		+	-	Varpa_5885	major facilitator superfamily transporter	42	2	1.0
	6406166	6406960	6406960	+	-	Varpa_5886	short-chain dehydrogenase/reductase sdr	29	3	1.0
6407646	6407620	6407009	6406982	-	-	Varpa_5887	glutathione s-transferase domain-containing protein	413	290	7.962009360736632E-25
6407758	6407758	6409137	6409277	+	-	Varpa_5888	adenylosuccinate lyase	132	227	1.0
6409278	6409278	6410420	6410420	+	-	Varpa_5889	pepsy-associated tm helix domain-containing protein	44	3	1.0
	6410479	6412641		+	-	Varpa_5890	tonb-dependent siderophore receptor	46	5	1.0
6412676	6412676	6413236	6413307	+	-	Varpa_5891	yaeq family protein	92	62	3.6095062812744955E-24
6413573	6413561	6413256	6413213	-	-	Varpa_5892	hypothetical protein	52	36	1.0
6414152	6414152	6413574	6413574	-	-	Varpa_5893	hypothetical protein	143	129	1.0879083645782616E-14
6414248	6414546	6415292	6415386	+	-	Varpa_5894	integral membrane protein terc	58	12	1.0
6415387	6415387	6415851	6415868	+	-	Varpa_5895	hypothetical protein	236	385	0.23267091949371865
6415940	6415940	6416293	6416471	+	-	Varpa_5896	hypothetical protein	70	121	0.5281379769581349
6417885	6417880	6416303	6415963	-	-	Varpa_5897	peptidase m48 ste24p	66	57	9.615392093013491E-20
6417934	6418000	6418488	6418654	+	-	Varpa_5898	molybdenum cofactor biosynthesis protein c	95	95	7.397140237821862E-8
6420387	6420085	6418526	6418526	-	-	Varpa_5899	o-antigen polymerase	20	22	1.0
6424269	6424128	6420388	6420388	-	-	Varpa_5900	tfp pilus assembly protein tip-associated adhesin pily1-like protein	328	1438	6.584648051489715E-9
6424442			6424270	-	-	predicted RNA	-	420	1583	3.649169381781406E-15
	6424994	6424443	6424443	-	-	Varpa_5901	fimbrial protein pilin	376	1377	1.3108203870297862E-7
	6425602	6424961		-	-	Varpa_5902	hypothetical protein	393	1305	4.962525403607477E-5
	6426606	6425599		-	-	Varpa_5903	hypothetical protein	322	1007	0.001478362823463456
6427208	6427208	6426603		-	-	Varpa_5904	type IV pilus modification protein pilv	317	921	0.0029167426281989867
6428040	6427909	6427256	6427209	-	-	Varpa_5905	hypothetical protein	612	1517	0.18904912303123445
6428998	6428913	6428479	6428385	-	-	Varpa_5906	integrase catalytic subunit	45	13	1.0
6429509	6429419	6429009	6428999	-	-	Varpa_5907	ispsy11, transposase orfa	230	69	1.2810821946103917E-176
6430082	6430042	6429521	6429510	-	-	Varpa_5908	methylation protein	2409	2090	1.2007640138767062E-6
	6431107	6430247	6430240	-	-	Varpa_5909	beta-lactamase domain-containing protein	61	132	1.0
6433410	6433356	6431104		-	-	Varpa_5910	adenylate/guanylate cyclase with chase sensor	21	16	1.0
6434075	6434064	6433411	6433411	-	-	Varpa_5911	forkheaD-associated protein	114	138	4.933532300834572E-7
6434117			6434079	-	-	predicted RNA	-	184	192	1.3589469607658746E-5
6434972	6434944	6434135	6434135	-	-	Varpa_5912	protein serine/threonine phosphatase	154	132	1.2654392909896005E-23
6435730	6435656	6434973	6434973	-	-	Varpa_5913	integral membrane protein terc	172	106	4.999906466993281E-40
6436668	6436668	6435775	6435732	-	-	Varpa_5914	succinyL-CoA synthetase subunit alpha	986	792	2.3729958408388672E-7
6437944	6437845	6436679	6436669	-	-	Varpa_5915	succinyL-CoA synthetase subunit beta	1012	913	5.029014726333292E-6
6437987	6438052	6438975	6439183	+	-	Varpa_5916	N-acetyL-gamma-glutamyL-phosphate reductase	538	670	0.03453701297712712
6439766	6439728	6439000	6438896	-	-	Varpa_5917	hypothetical protein	57	50	1.0
6439838	6439846	6440286	6440452	+	-	Varpa_5918	yiaab two helix domain-containing protein	76	80	1.0661916954211781E-6
	6440728	6440297	6440263	-	-	Varpa_5919	hypothetical protein	63	52	2.134080315227677E-12
6441170	6441170	6440709		-	-	Varpa_5920	RecX family transcriptional regulator	230	162	3.8970592702634254E-29
6442347	6442336	6441224	6441171	-	-	Varpa_5921	reca protein	395	288	9.345671869621394E-11
6442427	6442484	6442969	6442969	+	-	Varpa_5922	MarR family transcriptional regulator	23	15	1.0
6443005	6443032	6443706	6443811	+	-	Varpa_5923	winged helix family two component transcriptional regulator	66	118	0.30672466795689746
6444705	6444690	6443734	6443734	-	-	Varpa_5924	hypothetical protein	39	16	1.0
6444828	6444837	6446279		+	-	Varpa_5925	integral membrane sensor signal transduction histidine kinase	30	29	1.0
	6446276	6447019	6447104	+	-	Varpa_5926	hypothetical protein	41	50	1.0
6447232	6447232	6447035	6446871	-	-	Varpa_5927	sporulation domain-containing protein	94	125	0.002110347387139245
6448056	6448056	6447244	6447233	-	-	Varpa_5928	biotin/acetyL-CoA-carboxylase ligase	119	84	2.6053540751570194E-26
6448725	6448675	6448058	6448057	-	-	Varpa_5929	nuclear protein set	366	355	5.852434780162597E-12
6448441	6448765	6451734	6451734	+	-	Varpa_5930	DNA topoisomerase iii	157	121	5.720016858076446E-11
6451735	6451981	6452166	6452419	+	-	Varpa_5931	hypothetical protein	66	77	5.071115238100878E-5
6453089	6453058	6452177	6451908	-	-	Varpa_5932	peptidase c26	518	165	5.2726997920065445E-202
6453173			6453090	-	-	predicted RNA	-	320	11	0.0
6453209	6453272	6454327	6454659	+	-	Varpa_5933	xylose isomerase domain-containing protein	42	81	0.7119950933922363
6455420	6455420	6454335		-	-	Varpa_5934	hypothetical protein	16	4	1.0
6456980	6456980	6455523	6455523	-	-	Varpa_5935	GntR family transcriptional regulator	11	9	1.0
	6457063	6458322		+	-	Varpa_5936	major facilitator superfamily protein	6	1	1.0
6458465	6458712	6458963	6458984	+	-	Varpa_5937	hypothetical protein	2737	191	0.0
6458985			6459023	+	-	predicted RNA	-	1866	196	0.0
6459024	6459024	6459293	6459293	+	-	Varpa_5938	translation initiation factor if-1	2138	555	0.0
6459294	6459379	6460830	6460924	+	-	Varpa_5939	dead/deah box helicase domain-containing protein	225	34	0.0
	6462292	6460796		-	-	Varpa_5940	multi antimicrobial extrusion protein mate	12	8	1.0
6462334	6462352	6462522	6462525	+	-	Varpa_5941	hypothetical protein	900	1291	0.002077635548615013
6462529	6462608	6462928	6463012	+	-	Varpa_5942	hypothetical protein	121	91	7.148939597599765E-19
6463013	6463013	6463903	6463903	+	-	Varpa_5943	hypothetical protein	30	12	1.0
6464904	6464843	6463908	6463757	-	-	Varpa_5944	fatty acid desaturase	41	32	1.0
	6465597	6464905	6464905	-	-	Varpa_5945	GntR family transcriptional regulator	62	32	1.0
	6466877	6465594		-	-	Varpa_5946	FAD-dependent pyridine nucleotide-disulfide oxidoreductase	85	16	0.0
	6467122	6466874		-	-	Varpa_5947	ferredoxin	88	14	0.0
6468355	6468222	6467119		-	-	Varpa_5948	fad dependent oxidoreductase	167	19	0.0
6469307	6469307	6468372	6468356	-	-	Varpa_5949	4-hydroxyproline epimerase	482	74	0.0
6470464	6470464	6469322	6469308	-	-	Varpa_5950	extracellular ligand-binding receptor	1191	224	0.0
6471428	6471416	6470502	6470465	-	-	Varpa_5951	dihydrodipicolinate synthetase	1083	24	0.0
	6472873	6471545	6471540	-	-	Varpa_5952	hipa n-terminal domain-containing protein	55	42	1.0
6473491	6473400	6472873		-	-	Varpa_5953	XRE family transcriptional regulator	82	79	6.632843154562698E-8
6474475	6474468	6473521	6473492	-	-	Varpa_5954	hypothetical protein	57	60	1.261621030521813E-7
6475757	6475745	6474540	6474476	-	-	Varpa_5955	amidohydrolase	46	69	0.003494950746530651
	6476687	6475842		-	-	Varpa_5956	pirin domain-containing protein	6	6	1.0
6477288	6477271	6476684		-	-	Varpa_5957	nadph-dependent fmn reductase	9	11	1.0
6477393	6477398	6478327	6478364	+	-	Varpa_5958	LysR family transcriptional regulator	14	14	1.0
6478365	6478365	6478841	6479012	+	-	Varpa_5959	FKBP-type peptidylprolyl isomerase	178	252	9.193968089496353E-5
6480479	6480479	6478851	6478633	-	-	Varpa_5960	chad domain containing protein	44	80	0.24368081881129516
6480607	6480652	6481074	6481143	+	-	Varpa_5961	glyoxalase/bleomycin resistance protein/dioxygenase	87	214	0.4684444888806848
6481176			6481228	+	-	predicted RNA	-	76	183	1.0
6481229	6481229	6482287	6482642	+	-	Varpa_5962	pirin domain-containing protein	66	90	6.027627581087348E-5
6482705	6482702	6482412	6482259	-	-	Varpa_5963	ycii-like protein	74	141	1.0
6483811	6483811	6482801		-	-	Varpa_5964	hypothetical protein	6	1	1.0
	6484988	6483897		-	-	Varpa_5965	tartrate dehydrogenase	7	3	1.0
6485095	6485104	6486024	6486024	+	-	Varpa_5966	LysR family transcriptional regulator	20	14	1.0
6486107	6486111	6487178		+	-	Varpa_5967	peptidase m4 thermolysin	127	298	0.06057388896286862
	6487175	6487510	6487930	+	-	Varpa_5968	hypothetical protein	167	412	0.4863902359395757
	6488842	6487514		-	-	Varpa_5969	mn2+/fe2+ transporter, nramp family	12	8	1.0
6488931	6488969	6489277	6489347	+	-	Varpa_5970	antibiotic biosynthesis monooxygenase	93	171	0.8238899233607618
6489348	6489370	6489975	6489990	+	-	Varpa_5971	hypothetical protein	78	188	0.895687722623472
6489991	6489991	6490590	6490647	+	-	Varpa_5972	lipoprotein	23	76	0.020423438448394816
6491665	6491665	6490664	6490656	-	-	Varpa_5973	glyceraldehyde-3-phosphate dehydrogenase, type I	316	347	6.087255129415829E-4
6493876	6493840	6491726	6491666	-	-	Varpa_5974	transketolase	291	289	2.3449512498161288E-4
6493988	6493988	6494368	6494368	+	-	Varpa_5975	s-adenosylmethionine decarboxylase proenzyme	99	186	0.8291622909102266
6494379	6494392	6495105		+	-	Varpa_5976	nucleotidyl transferase	44	82	0.8290030876034877
	6495102	6496499	6496978	+	-	Varpa_5977	peptidase m24	82	130	0.10333513989576196
6497270	6497266	6496682	6496571	-	-	Varpa_5978	hypothetical protein	73	20	1.3731491467266606E-149
6497654	6497654	6497289	6497271	-	-	Varpa_5979	hypothetical protein	178	42	4.476423161157256E-239
	6499066	6497714		-	-	Varpa_5980	hypothetical protein	8	3	1.0
6501682	6501520	6499262	6499262	-	-	Varpa_5981	penicillin-binding protein 1c	8	9	1.0
6507746	6507734	6501717	6501701	-	-	Varpa_5982	alpha-2-macroglobulin domain-containing protein	29	40	1.0
	6508332	6507856	6507856	-	-	Varpa_5983	hypothetical protein	11	25	1.0
	6508706	6508329		-	-	Varpa_5984	NAD-dependent epimerase/dehydratase	11	19	1.0
	6509821	6508703		-	-	Varpa_5985	saccharopine dehydrogenase	15	48	1.0
6511449	6511449	6509818		-	-	Varpa_5986	amine oxidase	17	51	0.037729660863071376
	6513016	6511457	6511455	-	-	Varpa_5987	spermine synthase	27	58	1.0
6513231	6513231	6513013		-	-	Varpa_5988	hypothetical protein	64	298	2.5149031076254266E-8
6514764	6514764	6513277	6513232	-	-	Varpa_5989	transmembrane protein	73	187	0.0019210061257813242
6514862			6514765	-	-	predicted RNA	-	159	424	0.33969669580394446
6515966	6515941	6514892	6514863	-	-	Varpa_5990	hypothetical protein	237	632	0.01797246746239821
6516091	6516113	6518461	6518603	+	-	Varpa_5991	malic protein NAD-binding protein	259	239	1.3397321412949789E-6
6518608	6518645	6519058		+	-	Varpa_5992	guanine-specific ribonuclease n1 and t1	2322	906	4.705059896427406E-59
	6519055	6519534	6519786	+	-	Varpa_5993	barstar (barnase inhibitor)	1699	1055	2.1594404072532465E-25
6520571	6520568	6519804	6519804	-	-	Varpa_5994	dimethyladenosine transferase	73	64	6.2460819172367915E-12
6522002	6521981	6520572	6520572	-	-	Varpa_5995	sura domain	166	217	0.08846161243136003
6524871	6524618	6522003	6522003	-	-	Varpa_5996	organic solvent tolerance protein	166	204	0.0013500039467952375
6524856	6524856	6525953	6526021	+	-	Varpa_5997	aminoglycoside phosphotransferase	133	331	0.0467073745123333
6526023	6526023	6526763	6526838	+	-	Varpa_5998	hypothetical protein	60	83	0.004778310991870011
6526860	6526860	6528218	6528218	+	-	Varpa_5999	peptidase m20	60	89	0.00103605940511839
6528219	6528317	6528778	6528867	+	-	Varpa_6000	hypothetical protein	839	615	2.5499669932747345E-10
6528870	6528870	6530039	6530039	+	-	Varpa_6001	major facilitator superfamily protein	17	18	1.0
	6530903	6530025	6529944	-	-	Varpa_6002	alpha/beta hydrolase fold protein	57	60	5.49910740456903E-7
6532444	6532444	6530900		-	-	Varpa_6003	peptidase m20	160	245	0.22999605610705096
6532497	6532502	6533296	6533340	+	-	Varpa_6004	hypothetical protein	79	150	0.3243084842735989
6533906	6533814	6533293	6533120	-	-	Varpa_6005	hypothetical protein	372	885	0.48976995754957997
6533431	6533949	6534875	6535014	+	-	Varpa_6006	ion transport protein	36	24	1.0
6535407	6535407	6534820	6534820	-	-	Varpa_6007	hypothetical protein	16	14	1.0
	6536017	6535430	6535408	-	-	Varpa_6008	methionine biosynthesis protein metw	22	28	1.0
6537249	6537171	6536014		-	-	Varpa_6009	homoserine o-acetyltransferase	54	43	1.0
6538121	6537856	6537293	6537252	-	-	Varpa_6010	hypothetical protein	59	13	1.0
6538195	6538313	6538882	6538905	+	-	Varpa_6011	rnp-1 like RNA-binding protein	1482	1867	0.013891847113042921
6539739	6539739	6538951	6538951	-	-	Varpa_6012	short-chain dehydrogenase/reductase sdr	68	81	1.3034569935010628E-5
	6540417	6539764	6539740	-	-	Varpa_6013	hypothetical protein	112	114	3.280623838113529E-10
	6540962	6540414		-	-	Varpa_6014	3-deoxy-D-manno-octulosonate 8-phosphate phosphatase	61	83	0.00778992434621464
6542059	6541963	6540962		-	-	Varpa_6015	kpsf/gutq family protein	133	240	0.9854794672378067
6542051	6542051	6544042		+	-	Varpa_6016	sodium/hydrogen exchanger	27	11	1.0
6545107	6545088	6544159	6543843	-	-	Varpa_6017	hypothetical protein	109	305	2.7943796410486936E-5
6545146			6545108	-	-	predicted RNA	-	203	607	0.7402524634277293
6545661	6545655	6545194	6545147	-	-	Varpa_6018	Crp/Fnr family transcriptional regulator	322	647	0.6400065225149418
6547166	6547166	6545757	6545666	-	-	Varpa_6019	tRNA modification GTPase trme	51	18	1.0
	6548935	6547244	6547238	-	-	Varpa_6020	membrane protein insertase, yidc/oxa1 family domain containing	318	47	0.0
	6549219	6548932		-	-	Varpa_6021	hypothetical protein	417	48	0.0
6549635	6549635	6549216		-	-	Varpa_6022	hypothetical protein	1291	134	0.0
6550000	6549856	6549722	6549636	-	-	Varpa_6023	50S ribosomal protein L34	4601	768	0.0
