## Supplemental Data S2 for "Transcriptome profiling of *Variovorax paradoxus* EPS under different growth conditions reveals regulatory and structural novelty in biofilm formation": NC_014931_transcripts_stavlog.txt

Transcription Start	Translation Start	Translation Stop	Transcription Stop	Strand	Name	Synonym	Product	Expression Stationary	Expression Log Phase	qValue Stationary vs Log Phase
33	88	1467	1555	+	-	Varpa_0001	chromosomal replication initiator protein dnaa	75	146	1.0
1556	1556	2662	2672	+	-	Varpa_0002	DNA polymerase iii subunit beta	761	659	5.233698230269904E-6
2673			2755	+	-	predicted RNA	-	357	605	0.8888334865544573
2756	2798	5419	5444	+	-	Varpa_0003	DNA gyrase subunit B	251	233	3.942183718191267E-5
6762	6729	6085	6085	-	-	Varpa_0004	hypothetical protein	26	12	1.0
7042	7039	6779	6779	-	-	Varpa_0005	hypothetical protein	35	13	1.0
7329	7338	7856	7974	+	-	Varpa_0006	hypothetical protein	187	41	1.040317731464324E-297
7975			7986	+	-	predicted RNA	-	403	58	7.879974824769904E-149
7987	7994	8494	8556	+	-	Varpa_0007	hypothetical protein	701	73	0.0
8557	8667	9875	9875	+	-	Varpa_0008	metallophosphoesterase	107	11	0.0
	10391	9894		-	-	Varpa_0009	hypothetical protein	9	8	1.0
10577	10594	11169	11211	+	-	Varpa_0010	lipid a 3-o-deacylase-like protein	46	37	1.0
12140	12139	11171	11090	-	-	Varpa_0011	hypothetical protein	18	32	1.0
13439	13439	12168	12152	-	-	Varpa_0012	phospholipase d/transphosphatidylase	88	109	9.202341975776911E-7
14241	14241	13453	13440	-	-	Varpa_0013	endonuclease/exonuclease/phosphatase	49	60	4.116226971763344E-4
14444	14461	14895	14895	+	-	Varpa_0014	serine/threonine kinase	130	22	0.0
15585	15564	14986	14986	-	-	Varpa_0015	hypothetical protein	153	91	1.456548964203387E-36
16790	16790	15717	15622	-	-	Varpa_0016	nadph-dependent fmn reductase	116	66	1.307276817280358E-49
17776	17776	16880	16791	-	-	Varpa_0017	pirin domain-containing protein	92	95	7.744183068464589E-12
19405	19295	17865	17850	-	-	Varpa_0018	carotenoid oxygenase	96	96	6.064635227611271E-14
	20197	19406	19406	-	-	Varpa_0019	GCN5-like N-acetyltransferaser	41	60	0.06921234156739285
21472	21462	20194		-	-	Varpa_0020	glycosyl transferase family protein	42	70	0.07106055838120343
	22042	21473		-	-	Varpa_0021	hypothetical protein	7	5	1.0
	22952	22023		-	-	Varpa_0022	exosortase epsh-like protein	3	2	1.0
	25040	22971		-	-	Varpa_0023	nad(+) ADP-ribosyltransferase	2	5	1.0
	25245	26708		+	-	Varpa_0024	inner membrane cred family protein	2	5	1.0
	26705	27997	27997	+	-	Varpa_0025	glycoside hydrolase family protein	8	9	1.0
27998	28009	30411	30411	+	-	Varpa_0026	penicillin-binding protein, 1a family	21	14	1.0
30481	30489	31094	31098	+	-	Varpa_0027	hypothetical protein	42	47	1.0
	32527	31088	31055	-	-	Varpa_0028	integral membrane sensor signal transduction histidine kinase	14	28	1.0
33318	33318	32524		-	-	Varpa_0029	winged helix family two component transcriptional regulator	68	141	1.0
33772	33888	34832	34952	+	-	Varpa_0030	hypothetical protein	126	60	4.152284048193012E-65
	35235	34834	34720	-	-	Varpa_0031	MerR family transcriptional regulator	443	252	7.548395280665428E-64
35459	35426	35232		-	-	Varpa_0032	heavy metal transport/detoxification protein	759	353	2.2549414083716006E-80
35575	35575	37827	37969	+	-	Varpa_0033	heavy metal translocating p-type ATPase	28	13	1.0
38435	38435	37953	37943	-	-	Varpa_0034	GCN5-like N-acetyltransferaser	23	18	1.0
	39611	38484		-	-	Varpa_0035	fatty acid hydroxylase	3	0	1.0
	40948	39647		-	-	Varpa_0036	beta-ketoacyl synthase	62	3	0.0
	41229	40945		-	-	Varpa_0037	phosphopantetheine-binding protein	82	4	0.0
	42128	41268	41268	-	-	Varpa_0038	hypothetical protein	61	5	0.0
42202	42267	42956		+	-	Varpa_0039	winged helix family two component transcriptional regulator	92	97	3.2135767484598213E-9
	42953	44332	44332	+	-	Varpa_0040	integral membrane sensor signal transduction histidine kinase	18	21	1.0
45213	45213	44464	44327	-	-	Varpa_0041	glyoxalase/bleomycin resistance protein/dioxygenase	26	17	1.0
	45695	45219	45217	-	-	Varpa_0042	GCN5-like N-acetyltransferaser	44	26	1.0
46180	46177	45692		-	-	Varpa_0043	endoribonuclease L-psp	50	33	1.7085210675934403E-18
47353	47350	46247	46219	-	-	Varpa_0044	NADH:flavin oxidoreductase/NADH oxidase	45	22	1.0
	49276	47447	47435	-	-	Varpa_0045	hypothetical protein	48	25	1.0
50161	50055	49273		-	-	Varpa_0046	enoyL-CoA hydratase/isomerase	70	24	2.5480074588870353E-92
50195			50162	-	-	predicted RNA	-	249	108	7.265328647542189E-35
50858	50811	50203	50196	-	-	Varpa_0047	glutathione s-transferase domain-containing protein	709	263	8.563834419723992E-121
50988	51014	51199	51357	+	-	Varpa_0048	hypothetical protein	572	362	5.7476577159369646E-37
51358	51358	52245	52285	+	-	Varpa_0049	transglutaminase	289	202	8.471654302814071E-25
52391			52413	+	-	predicted RNA	-	81	193	1.033904347489372E-4
52414	52422	54380		+	-	Varpa_0050	glucose inhibited division protein a	141	104	9.099425667777943E-23
	54377	55018	55037	+	-	Varpa_0051	methyltransferase gidb	36	35	1.0
55117	55133	55747	55765	+	-	Varpa_0052	lysine exporter protein LysE/YggA	186	120	1.6331390290144331E-37
55766	55766	56680	56680	+	-	Varpa_0053	cobyrinic acid ac-diamide synthase	143	98	1.2409428825136703E-36
56683	56723	57268		+	-	Varpa_0054	hypothetical protein	60	111	1.0
	57268	58209	58232	+	-	Varpa_0055	parb-like partition protein	120	114	9.494076009184158E-18
58307			58324	+	-	predicted RNA	-	171	191	0.08611490991078864
58325	58330	59223	59233	+	-	Varpa_0056	peptidoglycan-binding domain 1 protein	263	224	1.3079207907599156E-15
60757	60731	59307	59307	-	-	Varpa_0057	fad linked oxidase domain-containing protein	194	176	3.38511806400431E-8
60814	60814	61314	61314	+	-	Varpa_0058	hypothetical protein	111	116	4.2260407579565416E-8
61315	61329	61931		+	-	Varpa_0059	ATP/cobalamin adenosyltransferase	242	155	2.935918854786848E-45
	61928	62278	62335	+	-	Varpa_0060	hypothetical protein	318	137	3.81205979029399E-79
63082	63082	62471	62464	-	-	Varpa_0061	G-D-S-L family lipolytic protein	26	26	1.0
63596	63596	63180	63099	-	-	Varpa_0062	HxlR family transcriptional regulator	20	28	1.0
63700	63712	64302	64421	+	-	Varpa_0063	bifunctional deaminase-reductase domain-containing protein	40	33	1.0
64426	64427	64870	64875	+	-	Varpa_0064	hypothetical protein	96	99	4.3918343583985774E-7
65216	65210	64947	64941	-	-	Varpa_0065	hypothetical protein	86	219	0.00708652573815946
	66292	65348		-	-	Varpa_0066	LysR family transcriptional regulator	4	4	1.0
66465	66465	67067	67067	+	-	Varpa_0067	TetR family transcriptional regulator	60	69	1.5837629564492432E-4
67102	67145	67258	67279	+	-	Varpa_0068	hypothetical protein	56	81	0.4776086030225068
67280	67280	68188	68188	+	-	Varpa_0069	alpha/beta hydrolase fold protein	16	23	1.0
68189	68261	71206	71234	+	-	Varpa_0070	sel1 domain-containing protein repeat-containing protein	16	32	1.0
	72131	71181		-	-	Varpa_0071	fatty acid desaturase	0	0	1.0
	72267	73916		+	-	Varpa_0072	rhodanese domain-containing protein	4	6	1.0
74153	74151	73879	73830	-	-	Varpa_0073	cell division topological specificity factor mine	92	109	7.342410329950065E-4
74994	74969	74154	74154	-	-	Varpa_0074	septum site-determining protein mind	98	110	1.8931994201269085E-9
75799	75789	75022	74995	-	-	Varpa_0075	septum site-determining protein minc	62	114	0.48031284707541916
77247	77231	75948	75947	-	-	Varpa_0076	uraciL-xanthine permease	100	48	5.5574156988329686E-67
77793	77786	77364	77364	-	-	Varpa_0077	thioesterase	121	95	2.0311623107145526E-14
77871	77871	79214	79346	+	-	Varpa_0078	hypothetical protein	15	25	1.0
81044	81044	79236	79092	-	-	Varpa_0079	ABC transporter	9	11	1.0
	81230	81388		+	-	Varpa_0080	hypothetical protein	2	2	1.0
	82728	81340	81340	-	-	Varpa_0081	hypothetical protein	3	8	1.0
83177	83177	82725		-	-	Varpa_0082	hypothetical protein	4	20	1.0
84570	84558	83272	83178	-	-	Varpa_0083	hydroxymethylglutaryL-CoA reductase, degradative	12	39	1.0
84696	84696	86081	86081	+	-	Varpa_0084	GntR family transcriptional regulator	10	11	1.0
86880	86868	86086	85906	-	-	Varpa_0085	enoyL-CoA hydratase/isomerase	93	79	2.1698646650201216E-16
86948	86948	87754	87754	+	-	Varpa_0086	PaaX family transcriptional regulator	36	23	1.0
	89716	87908		-	-	Varpa_0088	AMP-dependent synthetase and ligase	12	9	1.0
	90704	89718		-	-	Varpa_0089	NAD-binding 3-hydroxyacyl-CoA dehydrogenase protein	9	6	1.0
	91873	90659		-	-	Varpa_0090	extracellular ligand-binding receptor	9	6	1.0
	92851	91928		-	-	Varpa_0091	hypothetical protein	11	6	1.0
92911	92976	93689	93781	+	-	Varpa_0092	Crp/Fnr family transcriptional regulator	15	15	1.0
	93935	93711		-	-	Varpa_0093	4-oxalocrotonate tautomerase family protein	8	3	1.0
	94717	93974		-	-	Varpa_0094	short-chain dehydrogenase/reductase sdr	31	4	1.0
94825	94825	95736	95743	+	-	Varpa_0095	LysR family transcriptional regulator	28	26	1.0
	96599	95898		-	-	Varpa_0096	ABC transporter	9	5	1.0
	97345	96599		-	-	Varpa_0097	ABC transporter	9	7	1.0
	98423	97470		-	-	Varpa_0098	inner-membrane translocator	3	1	1.0
	99292	98420		-	-	Varpa_0099	inner-membrane translocator	4	1	1.0
	100662	99487		-	-	Varpa_0100	extracellular ligand-binding receptor	41	9	1.0
	101474	100659		-	-	Varpa_0101	alpha/beta hydrolase fold protein	4	2	1.0
	103161	101614		-	-	Varpa_0102	benzoate-CoA ligase family	7	3	1.0
	104754	103204		-	-	Varpa_0103	aldehyde dehydrogenase	6	2	1.0
	105224	104751		-	-	Varpa_0104	hypothetical protein	5	2	1.0
105402	105421	106359	106387	+	-	Varpa_0105	XRE family transcriptional regulator	49	57	1.5980317352135672E-5
	108859	106391		-	-	Varpa_0106	tonb-dependent siderophore receptor	1	1	1.0
	109968	108940		-	-	Varpa_0107	anti-FecI sigma factor FecR	1	0	1.0
	110489	109965		-	-	Varpa_0108	ECF subfamily RNA polymerase sigma-24 subunit	2	0	1.0
110724	110736	112412	112412	+	-	Varpa_0109	benzoyL-CoA-dihydrodiol lyase	25	13	1.0
112413	112444	113871	113871	+	-	Varpa_0110	benzoyL-CoA oxygenase subunit B	44	21	1.0
113952	113997	115286	115286	+	-	Varpa_0111	benzoyL-CoA oxygenase/reductase, boxa protein	61	42	1.0350614180925028E-24
115287	115297	115740	115740	+	-	Varpa_0112	maoc domain-containing protein dehydratase	20	20	1.0
115847	115847	116308		+	-	Varpa_0113	BadM/Rrf2 family transcriptional regulator	55	33	7.98873894808314E-24
	116298	117206	117225	+	-	Varpa_0114	fumarate reductase/succinate dehydrogenase flavoprotein domain-containing protein	75	44	4.5203481722045576E-32
117272			117347	+	-	Varpa_R0001	Gly tRNA	15	34	1.0
118731	118723	117401	117401	-	-	Varpa_0115	fumarylacetoacetase	53	15	5.432499436978598E-149
119575	119549	118743	118732	-	-	Varpa_0116	cyclase family protein	132	30	7.756739759638962E-303
	120409	119618		-	-	Varpa_0117	binding-protein-dependent transport systems inner membrane component	10	3	1.0
	121176	120406		-	-	Varpa_0118	binding-protein-dependent transport systems inner membrane component	12	4	1.0
121948	121948	121169		-	-	Varpa_0119	ABC transporter	23	6	1.0
	122970	122023		-	-	Varpa_0120	nmt1/thi5 like domain-containing protein	50	5	0.0
123701	123701	122967		-	-	Varpa_0121	TetR family transcriptional regulator	22	4	1.0
123802	123802	125805		+	-	Varpa_0122	acetoacetyL-CoA synthase	83	52	1.323824682954963E-50
	125805	126260	126370	+	-	Varpa_0123	hypothetical protein	76	77	5.3631352530411804E-6
128235	128235	126268	126268	-	-	Varpa_0124	adenylate/guanylate cyclase with integral membrane sensor	48	30	1.0
128342			128236	-	-	predicted RNA	-	280	171	8.909868209096061E-23
129288	129172	128426	128351	-	-	Varpa_0125	hypothetical protein	57	70	2.7676033387022435E-4
129308	129312	131087	131087	+	-	Varpa_0126	hypothetical protein	35	59	0.029050810644214862
131088	131194	131700	131861	+	-	Varpa_0127	glutathione-dependent formaldehyde-activating protein	29	60	0.30775926592723635
132652	132652	131711	131685	-	-	Varpa_0128	AraC family transcriptional regulator	29	33	1.0
133662	133557	132655	132653	-	-	Varpa_0129	LysR family transcriptional regulator	10	10	1.0
133715			133729	+	-	predicted RNA	-	21	308	0.0
133730	133743	134942	134952	+	-	Varpa_0130	acyL-CoA dehydrogenase domain-containing protein	428	1347	6.334768984309597E-4
134953	134953	136188	136188	+	-	Varpa_0131	L-carnitine dehydratase/bile acid-inducible protein f	177	646	1.254422630679947E-8
136189	136205	136636	136667	+	-	Varpa_0132	glyoxalase/bleomycin resistance protein/dioxygenase	45	200	2.4177615714060664E-20
	136881	137270		+	-	Varpa_0133	snf2 superfamily protein	5	3	1.0
137327	137352	137948	137964	+	-	Varpa_0134	hypothetical protein	8	9	1.0
138413	138413	137955	137844	-	-	Varpa_0135	hypothetical protein	11	17	1.0
138494	138510	139340	139340	+	-	Varpa_0136	hypothetical protein	78	50	6.840805937537616E-26
139341	139357	139935	140007	+	-	Varpa_0137	uracil-DNA glycosylase superfamily protein	49	46	1.0
141627	141627	139936	139885	-	-	Varpa_0138	hypothetical protein	25	38	1.0
141890	141889	141695	141628	-	-	Varpa_0139	hypothetical protein	44	171	7.010789968807037E-16
141980	141980	142870	142890	+	-	Varpa_0140	LysR family transcriptional regulator	23	20	1.0
	143898	142861		-	-	Varpa_0141	nitrilase/cyanide hydratase and apolipoprotein N-acyltransferase	5	5	1.0
	144593	144093	144048	-	-	Varpa_0142	hypothetical protein	23	87	7.710521705771994E-17
145543	145543	144590		-	-	Varpa_0143	LysR family transcriptional regulator	25	69	0.0011476471769810463
	145639	146637		+	-	Varpa_0144	NAD-dependent epimerase/dehydratase	6	7	1.0
147676	147676	146744	146734	-	-	Varpa_0145	glutaminase, core	14	24	1.0
148620	148593	147685	147677	-	-	Varpa_0146	hypothetical protein	16	28	1.0
148841	148841	149938	149938	+	-	Varpa_0147	rieske (2fe-2S) iron-sulfur domain	35	37	1.0
150050	150051	150383	150413	+	-	Varpa_0148	small multidrug resistance protein	7	12	1.0
150418	150418	151098	151213	+	-	Varpa_0149	helix-turn-helix domain-containing protein	17	23	1.0
	151648	151130	150970	-	-	Varpa_0150	transport-associated protein	18	40	1.0
152171	152157	151648		-	-	Varpa_0151	flavin reductase FMN-binding protein	25	73	1.3256031855834994E-7
153146	153146	152199	152172	-	-	Varpa_0152	LysR family transcriptional regulator	16	13	1.0
153254	153254	155227	155339	+	-	Varpa_0153	steroL-binding domain-containing protein	48	18	1.0
156464	156464	155235	155207	-	-	Varpa_0154	nucleoside recognition domain-containing protein	14	8	1.0
156535	156535	158112	158141	+	-	Varpa_0155	phospholipase d/transphosphatidylase	46	49	1.0
158185	158199	159356	159419	+	-	Varpa_0156	extracellular ligand-binding receptor	93	107	2.7197646665138177E-10
159421	159455	159820	159865	+	-	Varpa_0157	hypothetical protein	14	18	1.0
	160558	159836	159512	-	-	Varpa_0158	ABC transporter	18	24	1.0
	161318	160551		-	-	Varpa_0159	ABC transporter	13	17	1.0
	162277	161315		-	-	Varpa_0160	inner-membrane translocator	10	15	1.0
163156	163134	162274		-	-	Varpa_0161	inner-membrane translocator	22	23	1.0
164369	164369	163170	163170	-	-	Varpa_0162	extracellular ligand-binding receptor	133	109	5.915813267377966E-26
164756	164741	164418	164376	-	-	Varpa_0163	ferredoxin	37	47	1.0
166211	166211	164757	164757	-	-	Varpa_0164	glutamine synthetase catalytic subunit	28	24	1.0
167554	167554	166223	166212	-	-	Varpa_0165	rieske (2fe-2S) iron-sulfur domain	37	26	1.0
167835	167839	168573	168573	+	-	Varpa_0166	GntR family transcriptional regulator	53	51	7.910258929132237E-8
168574	168662	169285	169287	+	-	Varpa_0167	TetR family transcriptional regulator	61	44	4.557592291202241E-18
170174	170174	169368	169299	-	-	Varpa_0168	metallophosphoesterase	30	61	0.8289466556656457
170277	170301	170474	170479	+	-	Varpa_0169	hypothetical protein	28	173	2.911992403499314E-62
171469	171469	170489	170307	-	-	Varpa_0170	LysR family transcriptional regulator	28	40	1.0
171556	171580	172122	172140	+	-	Varpa_0171	hypothetical protein	275	1025	5.947868993295541E-11
172901			174423	+	-	Varpa_R0002	16S ribosomal RNA	247	3712	0.0
174508			174584	+	-	Varpa_R0003	Ile tRNA	760	751	1.066102693559263E-9
174614			174689	+	-	Varpa_R0004	Ala tRNA	673	592	5.727905159913411E-12
175017			177888	+	-	Varpa_R0005	23S ribosomal RNA	872	6183	2.0116408723485903E-21
178033			178145	+	-	Varpa_R0006	5S ribosomal RNA	59	34	3.0478701499516887E-17
180187	180184	178319	178310	-	-	Varpa_0172	phosphoenolpyruvate carboxykinase (GTP)	637	210	1.3769101984015152E-91
180490	180483	180331	180286	-	-	Varpa_0173	hypothetical protein	247	315	0.0013475069468376474
181790	181790	180582	180495	-	-	Varpa_0174	threonine dehydratase	105	87	8.540555077628666E-25
181890	181898	184222	184227	+	-	Varpa_0175	aaa ATPase central domain-containing protein	246	237	5.070615545545626E-6
184228			184240	+	-	predicted RNA	-	193	278	1.0
184241	184274	185899	185914	+	-	Varpa_0176	peptidase s41	128	141	1.296763484375652E-7
186005			186037	+	-	predicted RNA	-	176	225	0.20650551244919643
186038	186066	187256	187746	+	-	Varpa_0177	inosine/uridine-preferring nucleoside hydrolase	754	479	1.657800832809188E-15
189180	189170	187275	187243	-	-	Varpa_0178	ATP-dependent DNA helicase recq	29	33	1.0
189424	189474	190520		+	-	Varpa_0179	extracellular solute-binding protein	230	52	0.0
	190501	191382		+	-	Varpa_0180	binding-protein-dependent transport systems inner membrane component	97	25	1.1656960685711966E-202
	191367	192161	192171	+	-	Varpa_0181	ABC transporter	101	55	9.945801620501823E-42
192172	192172	192909	192924	+	-	Varpa_0182	GntR family transcriptional regulator	60	41	3.565124901154789E-21
192951	192972	194540	194540	+	-	Varpa_0183	histidine ammonia-lyase	68	32	5.313175843095935E-63
194541	194567	196294	196377	+	-	Varpa_0184	urocanate hydratase	215	93	5.1506382484640565E-81
196378	196378	197148	197148	+	-	Varpa_0185	IclR family transcriptional regulator	99	47	1.991789048093196E-49
197189	197192	197938	197938	+	-	Varpa_0186	family 3 extracellular solute-binding protein	203	58	4.434911723260657E-196
197939	197946	198614	198614	+	-	Varpa_0187	polar amino acid ABC transporter inner membrane subunit	62	17	3.9922102461840275E-155
199779	199633	198668	198609	-	-	Varpa_0188	transposase is116/is110/is902 family protein	95	51	9.52926520181675E-46
198615	199918	200490	200507	+	-	Varpa_0189	hypothetical protein	48	27	1.0
200511	200511	201773		+	-	Varpa_0190	imidazolonepropionase	42	18	1.0
	201770	203221	203221	+	-	Varpa_0191	formiminoglutamate deiminase	64	24	5.673129716370763E-85
203222	203229	204044	204044	+	-	Varpa_0192	N-formylglutamate amidohydrolase	74	33	4.1368821146934274E-64
204045	204052	205044	205109	+	-	Varpa_0193	hypothetical protein	39	19	1.0
205110	205110	206159	206159	+	-	Varpa_0194	homocysteine s-methyltransferase	192	183	3.5378254677164324E-11
206160	206173	206481	206484	+	-	Varpa_0195	hypothetical protein	41	59	0.5264348058249336
207478	207478	206558	206443	-	-	Varpa_0196	LysR family transcriptional regulator	23	24	1.0
207578	207578	208051	208064	+	-	Varpa_0197	transmembrane pair domain-containing protein	11	76	6.369928880063739E-72
208928	208883	207948	207846	-	-	Varpa_0198	lipase chaperone	320	72	0.0
210021	209973	208936	208936	-	-	Varpa_0199	triacylglycerol lipase	944	146	0.0
210166	210246	212993	212993	+	-	Varpa_0200	methionine synthase	131	124	1.970641387714648E-5
213043	213046	214848		+	-	Varpa_0201	hypothetical protein	12	17	1.0
	214845	215843		+	-	Varpa_0202	family 2 glycosyl transferase	57	47	7.147742720681992E-15
	215840	216229	216229	+	-	Varpa_0203	gtra family protein	8	7	1.0
	217573	216374	216361	-	-	Varpa_0204	amidohydrolase	107	58	1.5179942079694983E-55
218327	218307	217528		-	-	Varpa_0205	TetR family transcriptional regulator	104	82	2.745268220405676E-20
219275	219102	218329	218328	-	-	Varpa_0206	ferredoxin--nadp(+) reductase	287	159	3.592879549183353E-72
219323	219419	221044	221044	+	-	Varpa_0207	6-hydroxynicotinate reductase	84	30	2.455793896443426E-125
221045	221048	221956	221956	+	-	Varpa_0208	apbe family lipoprotein	81	26	1.8981599249234973E-123
221967	221977	222618	222657	+	-	Varpa_0209	hypothetical protein	143	116	4.5504103233298526E-21
222658	222658	223242	223307	+	-	Varpa_0210	hypothetical protein	213	106	1.7219192939270483E-62
223308	223309	224514	224514	+	-	Varpa_0211	extracellular ligand-binding receptor	541	218	2.336623552965732E-49
224515			224526	+	-	predicted RNA	-	292	105	1.1369249346128978E-27
224527	224595	226529		+	-	Varpa_0212	inner-membrane translocator	71	35	2.8623423553315757E-70
	226526	227323		+	-	Varpa_0213	ABC transporter	88	59	4.960374690315412E-26
	227320	228054	228096	+	-	Varpa_0214	ABC transporter	105	85	1.2015368302169544E-18
228097	228097	228822	228870	+	-	Varpa_0215	nicotinamidase	263	138	2.3965418408359026E-76
228881			228892	+	-	predicted RNA	-	194	119	1.2258127144446813E-7
228898	228900	230033		+	-	Varpa_0216	extracellular ligand-binding receptor	109	86	3.593346613319499E-27
	230011	230511	230511	+	-	Varpa_0217	(2fe-2S)-binding domain-containing protein	28	37	1.0
230599	230663	234418	234484	+	-	Varpa_0218	aldehyde dehydrogenase	27	32	1.0
234485	234537	235724	235856	+	-	Varpa_0219	fumarylacetoacetate (faa) hydrolase	72	39	6.176777165978498E-44
	237290	235749		-	-	Varpa_0220	mg chelatase subunit chli	5	6	1.0
237511	237513	238382	238382	+	-	Varpa_0221	hypothetical protein	6	17	1.0
238448	238449	238787	238885	+	-	Varpa_0222	nitrogen regulatory protein p-ii	26	36	1.0
239062	239062	240360	240405	+	-	Varpa_0223	ammonium transporter	23	23	1.0
240550	240550	241482	241482	+	-	Varpa_0224	smp-30/gluconolaconase/lre-like region-containing protein	71	90	3.5161681513966906E-6
241573	241725	242654	242759	+	-	Varpa_0225	LysR family transcriptional regulator	24	48	1.0
242761	242785	244287	244307	+	-	Varpa_0226	fad linked oxidase domain-containing protein	65	83	2.437696878450031E-7
244309	244309	245400	245400	+	-	Varpa_0227	fad linked oxidase domain-containing protein	36	59	0.22065564451867964
245401	245421	246674	246713	+	-	Varpa_0228	hypothetical protein	45	73	0.025632760951492205
246764	246764	247189	247374	+	-	Varpa_0229	hypothetical protein	137	77	1.3849844666272394E-32
247709	247698	247210	246939	-	-	Varpa_0230	peroxiredoxin	279	225	4.901367292640843E-28
248600	248600	247710	247710	-	-	Varpa_0231	hypothetical protein	3	8	1.0
250025	249975	248671	248601	-	-	Varpa_0232	major facilitator superfamily protein	26	59	0.5537174010164816
250034	250169	251269		+	-	Varpa_0233	alanine racemase	135	118	5.899014793651016E-22
	251266	252015	252220	+	-	Varpa_0234	hypothetical protein	27	46	1.0
253002	252943	251969	251762	-	-	Varpa_0235	LysR family transcriptional regulator	12	9	1.0
	253037	253987		+	-	Varpa_0236	hypothetical protein	1	1	1.0
255194	255180	254203	254171	-	-	Varpa_0237	2-dehydropantoate 2-reductase	60	50	6.376455257470383E-15
256012	255994	255203	255203	-	-	Varpa_0238	class ii aldolase/adducin family protein	319	175	4.852747669948197E-64
257018	257002	256013	256013	-	-	Varpa_0239	hypothetical protein	264	155	1.2166404681886881E-42
257605	257603	257133	257024	-	-	Varpa_0240	hypothetical protein	88	71	9.070951190354831E-13
258459	258459	257629	257629	-	-	Varpa_0241	2,4-dihydroxyhept-2-ene-1,7-dioic acid aldolase	50	35	7.537453404773203E-20
259276	259276	258473	258460	-	-	Varpa_0242	2-oxo-hepta-3-ene-1,7-dioic acid hydratase	58	51	6.96461539369211E-11
259710	259696	259289	259277	-	-	Varpa_0243	5-carboxymethyL-2-hydroxymuconate isomerase	70	60	1.1829358075256694E-10
	260538	259711	259711	-	-	Varpa_0244	extradiol ring-cleavage dioxygenase class iii protein subunit b	49	51	2.1656417775880737E-6
260872	260870	260535		-	-	Varpa_0245	extradiol ring-cleavage dioxygenase ligab liga subunit	31	43	1.0
	261860	260877	260877	-	-	Varpa_0246	hypothetical protein	38	29	1.0
263323	263323	261857		-	-	Varpa_0247	5-carboxymethyL-2-hydroxymuconate semialdehyde dehydrogenase	39	25	1.0
264327	264327	263341	263324	-	-	Varpa_0248	hypothetical protein	46	28	1.0
	265141	264371	264337	-	-	Varpa_0249	4-hydroxyphenylacetate degradation bifunctional isomerase/decarboxylase subunit HpaG2	45	35	1.0
	265773	265138		-	-	Varpa_0250	fumarylacetoacetate (faa) hydrolase	27	22	1.0
266204	266204	265770		-	-	Varpa_0251	homoprotocatechuate degradation operon regulator hpar	36	36	1.0
266307	266307	267695	267709	+	-	Varpa_0252	DNA repair protein rada	34	54	0.04807533630532268
267747			267491	-	-	predicted RNA	antisense: Varpa_0252	2	169	0.0
268227	268208	267753	267748	-	-	Varpa_0253	hypothetical protein	23	880	0.0
268403	268403	268831	268859	+	-	Varpa_0254	hypothetical protein	58	69	0.0011489580971639523
269814	269772	268828	268754	-	-	Varpa_0255	LysR family transcriptional regulator	13	15	1.0
	269902	271251		+	-	Varpa_0256	major facilitator superfamily protein	10	6	1.0
271252	271303	272517	272524	+	-	Varpa_0257	amidohydrolase	23	14	1.0
273644	273643	272642	272460	-	-	Varpa_0258	exonuclease rdgc	99	166	0.3748545758669447
274026	274043	274996	275004	+	-	Varpa_0259	brancheD-chain amino acid aminotransferase	356	394	4.7580102900185125E-4
275005	275005	275214	275214	+	-	Varpa_0260	zinc finger, chcc-type	358	274	4.437221615478042E-20
275215	275232	275648	275655	+	-	Varpa_0261	hypothetical protein	69	76	1.1400501655253167E-4
276709	276705	275650	275489	-	-	Varpa_0262	hypothetical protein	28	37	1.0
277946	277927	276710	276710	-	-	Varpa_0263	o-antigen polymerase	17	30	1.0
279310	279304	278105	278019	-	-	Varpa_0264	integral membrane sensor signal transduction histidine kinase	26	40	1.0
280066	280033	279311	279311	-	-	Varpa_0265	winged helix family two component transcriptional regulator	99	116	4.6879394950216746E-8
281736	281736	280087	280067	-	-	Varpa_0266	fumarate reductase/succinate dehydrogenase flavoprotein domain-containing protein	94	95	9.47022312406496E-10
	282622	281741	281737	-	-	Varpa_0267	hypothetical protein	73	104	2.3817720240052262E-4
283827	283827	282619		-	-	Varpa_0268	beta-ketoacyl synthase	88	110	3.9267338588264775E-7
285358	285358	283973	283828	-	-	Varpa_0269	major facilitator superfamily protein	9	14	1.0
285419	285419	286291	286302	+	-	Varpa_0270	peptidase m48 ste24p	71	55	1.884109226228322E-18
	286517	288232		+	-	Varpa_0271	allophanate hydrolase	0	0	1.0
	288254	289258		+	-	Varpa_0272	nmt1/thi5 like domain-containing protein	0	0	1.0
	289261	290088		+	-	Varpa_0273	binding-protein-dependent transport systems inner membrane component	0	0	1.0
	290085	290918		+	-	Varpa_0274	ABC transporter	0	0	1.0
	290915	291295		+	-	Varpa_0275	hypothetical protein	0	0	1.0
	291345	292463		+	-	Varpa_0276	basic membrane lipoprotein	5	3	1.0
	292475	293566		+	-	Varpa_0277	inner-membrane translocator	2	1	1.0
	293715	294638		+	-	Varpa_0278	inner-membrane translocator	0	0	1.0
	294644	295636		+	-	Varpa_0279	nitrilase/cyanide hydratase and apolipoprotein N-acyltransferase	2	3	1.0
	295645	296358		+	-	Varpa_0280	isochorismatase hydrolase	3	2	1.0
	296366	297940		+	-	Varpa_0281	ABC transporter	2	2	1.0
	297952	298623		+	-	Varpa_0282	isochorismatase hydrolase	1	2	1.0
298652	298652	299398	299441	+	-	Varpa_0283	GntR family transcriptional regulator	40	43	1.0
	300405	299443		-	-	Varpa_0284	hypothetical protein	7	7	1.0
	301690	300449		-	-	Varpa_0285	FAD-binding monooxygenase protein	8	6	1.0
	301790	302704		+	-	Varpa_0286	LysR family transcriptional regulator	4	7	1.0
303686	303517	302714	302585	-	-	Varpa_0287	exodeoxyribonuclease iii xth	111	53	9.12609075090196E-56
303450	303531	304214	304227	+	-	Varpa_0288	orotate phosphoribosyltransferase	218	184	6.333901584075479E-25
304228	304228	304923	304971	+	-	Varpa_0289	hypothetical protein	138	130	5.101936819484538E-16
306456	306456	304966	304831	-	-	Varpa_0290	glutamyL-tRNA(gln) amidotransferase subunit B	113	75	1.2037175388967831E-45
	307951	306458	306457	-	-	Varpa_0291	glutamyL-tRNA(gln) amidotransferase subunit A	92	97	6.172858240646746E-10
308276	308250	307951		-	-	Varpa_0292	glutamyL-tRNA(gln) amidotransferase subunit C	138	219	0.10473308254732007
308353	308464	309507	309507	+	-	Varpa_0293	MreB/Mrl family cell shape determining protein	128	149	2.3221374542883363E-6
309508	309594	310571		+	-	Varpa_0294	rod shape-determining protein mrec	37	32	1.0
	310568	311089	311107	+	-	Varpa_0295	rod shape-determining protein mred	19	20	1.0
311144	311144	313114	313295	+	-	Varpa_0296	penicillin-binding protein 2	76	62	3.6738388142063356E-27
314520	314520	313252	313055	-	-	Varpa_0297	fumarylacetoacetase	76	218	5.172995621147487E-6
314647			314521	-	-	predicted RNA	-	97	393	2.7988366251417096E-21
	315655	314678	314648	-	-	Varpa_0298	hypothetical protein	132	389	4.585591462702243E-5
316959	316959	315652		-	-	Varpa_0299	homogentisate 1,2-dioxygenase	137	451	3.7258740095555457E-7
317206	317193	317002	316960	-	-	Varpa_0300	hypothetical protein	120	614	1.2063665846277115E-32
318928	318928	317207	317207	-	-	Varpa_0301	FAD-binding monooxygenase protein	74	345	2.1995304764470242E-23
320170	320034	319075	318929	-	-	Varpa_0302	beta-lactamase domain-containing protein	162	1004	7.808356325395857E-46
320181	320183	321088		+	-	Varpa_0303	IclR family transcriptional regulator	35	76	0.4615066357097308
	321085	321840	321898	+	-	Varpa_0304	silent information regulator protein sir2	22	60	3.811162512483515E-4
322481	322353	321859	321859	-	-	Varpa_0305	pentapeptide repeat-containing protein	14	22	1.0
322814	322757	322536	322493	-	-	Varpa_0306	hypothetical protein	155	119	2.377924518439336E-15
323489	323489	322815	322815	-	-	Varpa_0307	hypothetical protein	139	114	5.74627442106074E-21
324461	324461	323505	323490	-	-	Varpa_0308	mammalian cell entry related domain-containing protein	129	121	5.400825346225412E-19
	325328	324471	324462	-	-	Varpa_0309	ABC transporter	41	50	1.0
326522	326491	325325		-	-	Varpa_0310	hypothetical protein	38	38	1.0
327541	327541	326627	326524	-	-	Varpa_0311	LysR family transcriptional regulator	6	13	1.0
327531	327628	329145	329156	+	-	Varpa_0312	methylmalonate-semialdehyde dehydrogenase	208	3961	0.0
329157			329172	+	-	predicted RNA	-	125	2743	0.0
329173	329174	329782	329782	+	-	Varpa_0313	hypothetical protein	74	1889	0.0
329783	329809	331449	331515	+	-	Varpa_0314	glucose-methanoL-choline oxidoreductase	70	1988	0.0
332538	332526	331459	331457	-	-	Varpa_0315	family 1 extracellular solute-binding protein	18	397	0.0
331516			331997	+	-	predicted RNA	antisense: Varpa_0315	5	343	0.0
	333726	332539	332539	-	-	Varpa_0316	fad dependent oxidoreductase	3	104	0.0
	335135	333723		-	-	Varpa_0317	bfd domain-containing protein (2fe-2S)-binding domain-containing protein	2	75	0.0
	335437	335132		-	-	Varpa_0318	hypothetical protein	3	100	0.0
336236	336232	335438		-	-	Varpa_0319	binding-protein-dependent transport systems inner membrane component	2	57	0.0
	337097	336237	336237	-	-	Varpa_0320	binding-protein-dependent transport systems inner membrane component	2	58	0.0
338221	338221	337094		-	-	Varpa_0321	ABC transporter	4	58	0.0
338371	338371	339249	339588	+	-	Varpa_0322	IclR family transcriptional regulator	8	12	1.0
339750	339750	339250	339165	-	-	Varpa_0323	hypothetical protein	33	19	1.0
339966	339978	341516	341599	+	-	Varpa_0324	aldehyde dehydrogenase	191	317	0.22584375520987082
341600			341614	+	-	predicted RNA	-	206	801	4.148602839537127E-20
341615	341615	342523		+	-	Varpa_0325	family 3 extracellular solute-binding protein	141	197	0.005588398838503645
	342520	343737	343737	+	-	Varpa_0326	class I and II aminotransferase	73	112	0.0044925523022456785
343738	343895	345568	345716	+	-	Varpa_0327	thiamine pyrophosphate tpp-binding domain-containing protein	81	132	0.10211009160853654
	346717	345623	345476	-	-	Varpa_0328	hypothetical protein	188	298	0.9890703226180109
347919	347919	346714		-	-	Varpa_0329	amidohydrolase	344	491	0.5086144869030333
349200	349191	347998	347920	-	-	Varpa_0330	glycerophosphoryl diester phosphodiesterase	239	398	0.2614783394658239
349292	349292	350458	350467	+	-	Varpa_0331	acetylornithine deacetylase ArgE	91	115	7.383940684152572E-7
350471	350490	351713	351713	+	-	Varpa_0332	hypothetical protein	8	21	1.0
351825	351832	353541	353618	+	-	Varpa_0333	smp-30/gluconolaconase/lre-like region-containing protein	118	39	6.637908029341065E-175
353619			353660	+	-	predicted RNA	-	222	113	2.0399047135336515E-24
353661	353676	354452	354526	+	-	Varpa_0334	integral membrane sensor protein	443	173	5.5447352536801265E-152
354527	354527	356137		+	-	Varpa_0335	methylcrotonoyL-CoA carboxylase	55	96	0.4428411900997041
	356134	358086	358086	+	-	Varpa_0336	carbamoyL-phosphate synthase l chain ATP-binding protein	11	49	1.0
358087	358127	359038	359069	+	-	Varpa_0337	short-chain dehydrogenase/reductase sdr	22	66	8.17762234848923E-6
359070	359070	360230	360245	+	-	Varpa_0338	acyL-CoA dehydrogenase domain-containing protein	18	39	1.0
360246	360246	361424	361450	+	-	Varpa_0339	acyL-CoA dehydrogenase domain-containing protein	14	29	1.0
361566	361590	361910	361910	+	-	Varpa_0340	stress responsive alpha-beta barrel domain-containing protein	24	18	1.0
363318	363187	361922	361912	-	-	Varpa_0341	dead/deah box helicase domain-containing protein	30	54	0.8027254243439066
363095	363236	363616	363628	+	-	Varpa_0342	translation initiation factor sui1	93	113	9.148195578532805E-4
363631	363631	363867	363910	+	-	Varpa_0343	hypothetical protein	64	104	1.0
363933			363959	+	-	predicted RNA	-	251	505	0.5271164136438583
363960	364051	364467	364467	+	-	Varpa_0344	rnp-1 like RNA-binding protein	507	1070	1.0
	364673	365161	365161	+	-	Varpa_0345	hypothetical protein	170	7	0.0
365162			365173	+	-	predicted RNA	-	357	15	0.0
	365174	366685	366685	+	-	Varpa_0346	hypothetical protein	192	9	0.0
	367333	368568		+	-	Varpa_0347	ammonium transporter	3	1	1.0
	368587	368889		+	-	Varpa_0348	hypothetical protein	1	1	1.0
370102	370079	368952	368952	-	-	Varpa_0349	extracellular ligand-binding receptor	82	31	4.282086514915115E-87
370140	370140	372209		+	-	Varpa_0350	molybdopterin dinucleotide-binding protein	114	172	0.35784088975652945
	372206	373330		+	-	Varpa_0351	aminopeptidase	56	132	0.37848585390762074
	373323	373637	373795	+	-	Varpa_0352	polyhydroxyalkanoic acid system protein	129	200	0.08770888713603597
	374580	373843	373787	-	-	Varpa_0353	short-chain dehydrogenase/reductase sdr	17	88	1.3399050501258006E-39
376108	376103	374577		-	-	Varpa_0354	xylulokinase	23	128	2.3420543678433882E-40
377411	377255	376125	376109	-	-	Varpa_0355	alcohol dehydrogenase zinc-binding domain-containing protein	9	191	0.0
	378401	377412	377412	-	-	Varpa_0356	inner-membrane translocator	3	72	0.0
379934	379915	378398		-	-	Varpa_0357	ABC transporter	9	157	0.0
380862	380855	379935	379935	-	-	Varpa_0358	periplasmic binding protein/laci transcriptional regulator	15	227	0.0
381878	381873	380983	380958	-	-	Varpa_0359	AraC family transcriptional regulator	37	96	0.028709390109104206
382190	382190	383437	383437	+	-	Varpa_0360	formyL-CoA transferase	33	22	1.0
383794	383779	383522	383250	-	-	Varpa_0361	acyL-CoA-binding protein acbp	306	361	1.6911217124295373E-8
383841	383842	384726	384746	+	-	Varpa_0362	dienelactone hydrolase	23	26	1.0
385573	385573	384737	384681	-	-	Varpa_0363	hypothetical protein	89	101	6.92006934188551E-9
386287	386287	385589	385575	-	-	Varpa_0364	TetR family transcriptional regulator	125	169	5.4507167457442695E-6
386304			386288	-	-	predicted RNA	-	209	253	0.19227181194843157
386918	386906	386412	386305	-	-	Varpa_0365	poly(hydroxyalkanoate) granule-associated protein	340	223	2.440459892904243E-47
386977			386919	-	-	predicted RNA	-	205	211	1.3429673040670786E-4
387446	387446	386997	386986	-	-	Varpa_0366	thioesterase	114	137	2.7500635796643904E-5
388447	388440	387544	387508	-	-	Varpa_0367	LysR family transcriptional regulator	14	19	1.0
388568	388570	389667	389735	+	-	Varpa_0368	gentisate 1,2-dioxygenase	48	25	1.0
389736	389736	390440	390564	+	-	Varpa_0369	fumarylacetoacetate (faa) hydrolase	15	11	1.0
390565	390565	391818	391818	+	-	Varpa_0370	fad dependent oxidoreductase	14	8	1.0
391838	391874	392860	392928	+	-	Varpa_0371	hypothetical protein	29	18	1.0
392933	392949	393926		+	-	Varpa_0372	hypothetical protein	229	409	1.0
	393926	395281	395281	+	-	Varpa_0373	faD-dependent pyridine nucleotide-disulfide oxidoreductase	101	255	0.005588398838503645
395283	395419	396036	396175	+	-	Varpa_0374	hypothetical protein	106	155	6.925393559485645E-4
396177	396177	397055	397087	+	-	Varpa_0375	choloyL-CoA hydrolase	31	54	1.0
397088	397088	397699	397765	+	-	Varpa_0376	glutathione s-transferase domain-containing protein	42	40	1.0
397980	397980	399056	399056	+	-	Varpa_0377	transposase is116/is110/is902 family protein	67	60	7.339583700101308E-15
399488	399505	400218	400377	+	-	Varpa_0378	short-chain dehydrogenase/reductase sdr	52	47	1.2262131304561682E-8
	400450	401907		+	-	Varpa_0379	sulfate transporter	1	1	1.0
402004	402017	402628	402695	+	-	Varpa_0380	type 12 methyltransferase	90	30	3.4084261831877964E-100
	403376	402636	402636	-	-	Varpa_0381	ABC transporter	2	23	1.0
	404128	403373		-	-	Varpa_0382	ABC transporter	2	25	1.0
	405087	404125		-	-	Varpa_0383	inner-membrane translocator	1	12	1.0
406098	406004	405084		-	-	Varpa_0384	inner-membrane translocator	1	28	1.0
407400	407339	406134	406124	-	-	Varpa_0385	extracellular ligand-binding receptor	11	146	0.0
407772	407772	407533	407533	-	-	Varpa_0386	ATP synthase f0 subunit C	30	10	1.0
412626	412626	407917	407917	-	-	Varpa_0387	ricin b lectin	23	7	1.0
413715	413715	412855	412855	-	-	Varpa_0388	deoxyribose-phosphate aldolase/phospho-2-dehydro-3-deoxyheptonate aldolase	64	29	2.384325179200629E-57
	414751	413759	413716	-	-	Varpa_0389	aldo/keto reductase	67	29	4.796262324908272E-67
415778	415704	414748		-	-	Varpa_0390	inner-membrane translocator	39	14	1.0
	417299	415779	415779	-	-	Varpa_0391	ABC transporter	44	12	1.0
418342	418342	417296		-	-	Varpa_0392	sugar ABC transporter	126	17	0.0
418522	418522	420069		+	-	Varpa_0393	carbohydrate kinase	16	5	1.0
	420066	421826	421826	+	-	Varpa_0394	glyceroL-3-phosphate dehydrogenase	19	6	1.0
421827	421829	422590	422666	+	-	Varpa_0395	GntR family transcriptional regulator	37	38	1.0
	423497	422604		-	-	Varpa_0396	hypothetical protein	4	4	1.0
426629	426629	423513	423498	-	-	Varpa_0397	excinuclease ABC subunit A	15	35	1.0
426679	426679	427371	427463	+	-	Varpa_0398	single-strand binding protein	350	268	6.772963339324737E-20
427473	427491	429479	429479	+	-	Varpa_0399	signal transduction histidine kinase	11	14	1.0
429917	429917	429489	429413	-	-	Varpa_0400	glutathione-dependent formaldehyde-activating protein	83	59	5.531549300331042E-19
430669	430658	429945	429918	-	-	Varpa_0401	hypothetical protein	157	105	5.492411842690189E-35
430787	430787	431632	431652	+	-	Varpa_0402	pep phosphonomutase and related enzymes-like protein	17	77	1.9182721273807266E-23
431653	431653	432432		+	-	Varpa_0403	ABC transporter	13	32	1.0
	432425	433018		+	-	Varpa_0404	cobalt transport protein	3	5	1.0
433019	433064	433642	433726	+	-	Varpa_0405	bioy protein	13	9	1.0
434122	434116	433649	433541	-	-	Varpa_0406	hypothetical protein	32	37	1.0
434249	434374	434754	434788	+	-	Varpa_0407	snf2 superfamily protein	140	225	0.03141584351487843
436022	435875	434841	434822	-	-	Varpa_0408	hypothetical protein	13	15	1.0
436027	436154	436759		+	-	Varpa_0409	hypothetical protein	135	193	6.865307078123631E-5
	436732	438597		+	-	Varpa_0410	vanw family protein	22	37	1.0
	438594	440270	440270	+	-	Varpa_0411	hypothetical protein	21	31	1.0
440271	440304	441293	441351	+	-	Varpa_0412	luciferase family oxidoreductase, group 1	54	40	5.288375904249835E-17
441352	441352	442452	442469	+	-	Varpa_0413	tRNA (5-methylaminomethyL-2-thiouridylate)-methyltransferase	35	71	1.0
442939	442939	442442	442440	-	-	Varpa_0414	nudix hydrolase	58	63	3.456997061949815E-5
443387	443387	442947	442940	-	-	Varpa_0415	hypothetical protein	134	103	1.5103696239116916E-17
444347	444182	443478	443388	-	-	Varpa_0416	winged helix family two component transcriptional regulator	94	82	6.419704364264414E-14
444595	444619	445749	445781	+	-	Varpa_0417	NAD(P)(+) transhydrogenase	430	256	2.9158955963754164E-16
445782	445782	446114	446116	+	-	Varpa_0418	NAD(P) transhydrogenase subunit alpha part 2	222	152	2.2035983725217053E-25
446117	446117	447610	447610	+	-	Varpa_0419	NAD(P)(+) transhydrogenase	224	106	3.144026234113344E-67
447611			447620	+	-	predicted RNA	-	256	285	0.16331750247999133
447621	447720	449399	449399	+	-	Varpa_0420	AMP-dependent synthetase and ligase	285	232	6.735578337204706E-10
449400	449451	450455		+	-	Varpa_0421	binding-protein-dependent transport systems inner membrane component	48	24	1.0
	450455	451369	451391	+	-	Varpa_0422	binding-protein-dependent transport systems inner membrane component	77	19	5.5074775945924555E-207
451392	451392	452420		+	-	Varpa_0423	oligopeptide/dipeptide ABC transporter ATPase	182	64	4.854724452564105E-152
	452417	453460	453490	+	-	Varpa_0424	oligopeptide/dipeptide ABC transporter ATPase	107	73	1.9892432397226087E-33
453494	453500	455131	455131	+	-	Varpa_0425	family 5 extracellular solute-binding protein	1571	583	1.2960912480793847E-46
455132	455135	455902	455913	+	-	Varpa_0426	mta/sah nucleosidase	365	182	1.586391069176984E-77
455940			455984	+	-	predicted RNA	-	184	151	3.436880862238731E-7
455990	456044	457498	457625	+	-	Varpa_0427	kelch repeat type 1-containing protein	161	118	5.103740151624077E-22
458654	458525	457539	457514	-	-	Varpa_0428	magnesium and cobalt transport protein cora	105	58	3.289405836636612E-44
458679	458738	460855	460916	+	-	Varpa_0429	uvrd/rep helicase	25	30	1.0
461068	461177	461506	461698	+	-	Varpa_0430	sigma 54 modulation protein/30S ribosomal protein S30ea	6045	4772	4.647676238071041E-9
461727	461728	462195	462195	+	-	Varpa_0431	pts iia-like nitrogen-regulatory protein ptsn	118	242	1.0
462196	462294	463247	463366	+	-	Varpa_0432	hpr kinase	84	107	5.283733257877269E-7
463826	463782	463363	463134	-	-	Varpa_0433	FUR family ferric uptake regulator	1097	708	4.820708760812043E-13
463868	463871	464428	464431	+	-	Varpa_0434	smpa/omla domain-containing protein	442	457	3.7980125931709876E-5
464432			464527	+	-	predicted RNA	-	161	348	0.07984469163343952
464528	464528	465370	465370	+	-	Varpa_0435	dihydrodipicolinate reductase	77	117	0.002174075058859877
465371	465382	466077	466091	+	-	Varpa_0436	mota/tolq/exbb proton channel	62	65	4.2725015326683067E-7
466092	466092	466562	466574	+	-	Varpa_0437	biopolymer transport protein exbd/tolr	38	53	0.08654057583141433
469220	469170	466687	466554	-	-	Varpa_0438	glycogen/starch/alpha-glucan phosphorylase	115	99	4.042289057141574E-10
470707	470699	469221	469221	-	-	Varpa_0439	glycogen/starch synthase, ADP-glucose type	53	63	2.7516615000395505E-8
472035	472033	470726	470711	-	-	Varpa_0440	glucose-1-phosphate adenylyltransferase	129	127	4.571041434020953E-10
	474212	472122	472101	-	-	Varpa_0441	glycogen debranching protein glgx	26	33	1.0
	475027	474206		-	-	Varpa_0442	hypothetical protein	17	17	1.0
477210	477210	475027		-	-	Varpa_0443	1,4-alpha-glucan branching protein	22	26	1.0
478895	478895	477216	477211	-	-	Varpa_0444	alpha amylase catalytic subunit	53	58	3.648404258875326E-11
479027	479027	480481	480498	+	-	Varpa_0445	fad dependent oxidoreductase	26	30	1.0
480583	480608	483238	483238	+	-	Varpa_0446	leucyL-tRNA synthetase	213	167	4.875267659045425E-13
483239	483250	483771	483792	+	-	Varpa_0447	rare lipoprotein b	160	137	1.358219181526766E-17
483793	483793	484866	484866	+	-	Varpa_0448	DNA polymerase iii subunit delta	52	51	8.600976634055745E-10
484948	484948	486243	486285	+	-	Varpa_0449	gamma-glutamyl phosphate reductase	153	221	0.4897992339660428
486286			486331	+	-	predicted RNA	-	122	199	1.0
486332	486336	487652	487716	+	-	Varpa_0450	glutamate/cysteine ligase	114	168	0.010050325970475041
487717			487835	+	-	predicted RNA	-	93	210	0.03168678364394621
487836	487836	489704	489800	+	-	Varpa_0451	potassium transporter	17	22	1.0
	490653	489730		-	-	Varpa_0452	polysaccharide deacetylase	3	3	1.0
	491077	490664		-	-	Varpa_0453	hypothetical protein	4	4	1.0
491223	491372	492325	492466	+	-	Varpa_0454	glutathione synthetase	94	65	6.819542066834561E-28
	493592	492288		-	-	Varpa_0455	pepsy-associated tm helix domain-containing protein	3	5	1.0
495812	495784	493592		-	-	Varpa_0456	tonb-dependent siderophore receptor	7	13	1.0
496703	496703	495915	495914	-	-	Varpa_0457	glutamine amidotransferase class-ii	60	101	0.10556887450245778
497931	497922	496780	496780	-	-	Varpa_0458	extracellular ligand-binding receptor	31	16	1.0
499485	499484	497991	497991	-	-	Varpa_0459	EmrB/QacA subfamily drug resistance transporter	9	10	1.0
499589	499616	500929	501003	+	-	Varpa_0460	hypothetical protein	80	37	1.1877904593449102E-63
	501144	500920	500831	-	-	Varpa_0461	hypothetical protein	110	134	0.0021814263597989716
502421	502421	501141		-	-	Varpa_0462	phosphofructokinase	135	154	1.4310069216926918E-6
503255	503255	502452		-	-	Varpa_0463	enoyL-CoA hydratase/isomerase	30	6	1.0
	503611	503288		-	-	Varpa_0464	hypothetical protein	2	2	1.0
503694	503694	504629	504648	+	-	Varpa_0465	LysR family transcriptional regulator	17	9	1.0
505230	505230	504664	504664	-	-	Varpa_0466	beta-ig-h3/fasciclin	12	12	1.0
	505653	505871		+	-	Varpa_0467	hypothetical protein	4	8	1.0
	505874	506665		+	-	Varpa_0468	hypothetical protein	4	4	1.0
506669	506669	507949	508071	+	-	Varpa_0469	hypothetical protein	44	76	0.089885492662087
	509256	507976		-	-	Varpa_0470	major facilitator superfamily protein	4	5	1.0
511620	511559	509385	509309	-	-	Varpa_0471	malate synthase g	176	109	1.778060479739738E-29
511606	511816	512793	512793	+	-	Varpa_0472	histidinoL-phosphate aminotransferase	20	14	1.0
513662	513662	512922		-	-	Varpa_0473	IclR family transcriptional regulator	11	8	1.0
513781	513781	514716		+	-	Varpa_0474	pyruvate carboxyltransferase	11	8	1.0
	514709	515908	515908	+	-	Varpa_0475	L-carnitine dehydratase/bile acid-inducible protein f	15	11	1.0
515947	515947	516873	516873	+	-	Varpa_0476	LysR family transcriptional regulator	30	19	1.0
516916	516936	517388	517411	+	-	Varpa_0477	hypothetical protein	139	230	0.017903503797548955
517861	517817	517473	517420	-	-	Varpa_0478	hypothetical protein	893	914	4.355791796945916E-4
517949	517949	519634	519634	+	-	Varpa_0479	arginyL-tRNA synthetase	119	275	0.37407526876778324
519635	519646	520413	520571	+	-	Varpa_0480	sporulation domain-containing protein	302	316	1.4185120991459641E-6
520572	520574	521221	521221	+	-	Varpa_0481	dsba oxidoreductase	791	518	4.3596379037509327E-14
521222	521416	522132		+	-	Varpa_0482	lipopolysaccharide transport periplasmic protein lpta	386	553	0.06947743288119436
	522129	522923	522941	+	-	Varpa_0483	ABC transporter	105	191	0.704587470326466
522942	522942	524531	524531	+	-	Varpa_0484	RNA polymerase sigma-54 subunit RpoN	56	140	0.08153149279469354
524532	524542	526143	526230	+	-	Varpa_0485	phospholipase d/transphosphatidylase	11	19	1.0
526923	526910	526263	526250	-	-	Varpa_0486	lysine exporter protein LysE/YggA	32	34	1.0
527577	527577	526924	526924	-	-	Varpa_0487	ycei family protein	122	153	2.2176446796071088E-7
528209	528184	527606	527578	-	-	Varpa_0488	ycei family protein	51	36	3.098365604425107E-16
528804	528791	528210	528210	-	-	Varpa_0489	cytochrome b561	19	22	1.0
530664	530664	528874	528854	-	-	Varpa_0490	integral membrane sensor hybrid histidine kinase	15	27	1.0
530707	530707	531969	531980	+	-	Varpa_0491	rRNA (guanine-n(2)-)-methyltransferase	100	138	0.004251371279826791
532527	532527	532105	532095	-	-	Varpa_0492	hypothetical protein	30	32	1.0
532654	532654	533088	533088	+	-	Varpa_0493	hypothetical protein	24	28	1.0
	533447	534385		+	-	Varpa_0494	AraC family transcriptional regulator	8	8	1.0
534506	534520	534825	534825	+	-	Varpa_0495	hypothetical protein	79	249	1.2567946093697934E-6
534865	534867	536780	536780	+	-	Varpa_0496	hypothetical protein	16	55	4.5112919915659284E-8
536781	536797	537786		+	-	Varpa_0497	hypothetical protein	8	22	1.0
	537786	538508	538508	+	-	Varpa_0498	hypothetical protein	3	13	1.0
538509	538520	538732	538737	+	-	Varpa_0499	hypothetical protein	5	22	1.0
538738	538739	539698	539760	+	-	Varpa_0500	flp pilus assembly protein cpab	4	12	1.0
539770	539770	541368	541384	+	-	Varpa_0501	type II and iii secretion system protein	5	16	1.0
541388	541388	543031		+	-	Varpa_0502	fha domain containing protein	3	11	1.0
	543028	543885		+	-	Varpa_0503	type II secretion system f domain	4	7	1.0
	543894	544784		+	-	Varpa_0504	type II secretion system f domain	3	7	1.0
544785	544802	545143	545171	+	-	Varpa_0505	hypothetical protein	4	14	1.0
545172	545172	546353	546377	+	-	Varpa_0506	tade family protein	17	21	1.0
549563	549563	548661	548661	-	-	Varpa_0508	hypothetical protein	29	72	0.01959394970210299
551327	551325	549628	549564	-	-	Varpa_0509	ferredoxin-dependent glutamate synthase	57	71	6.989146109845704E-8
551370	551382	552179		+	-	Varpa_0510	sec-c motif domain-containing protein	114	123	2.964563306300613E-11
	552169	553416	553435	+	-	Varpa_0511	major facilitator superfamily protein	17	21	1.0
	553720	553406	552975	-	-	Varpa_0512	GCN5-like N-acetyltransferaser	405	340	1.0973601087348218E-24
554214	554214	553717		-	-	Varpa_0513	hypothetical protein	228	266	2.9703508827888597E-9
555145	555145	554249	554226	-	-	Varpa_0514	LysR family transcriptional regulator	50	39	5.6349644696156845E-14
555212	555212	556405	556478	+	-	Varpa_0515	twiN-arginine translocation pathway signal sequence domain-containing protein	99	80	1.2115676159030587E-25
557077	557072	556545	556418	-	-	Varpa_0516	cina domain-containing protein	45	54	9.518335071646977E-4
557665	557665	557078	557078	-	-	Varpa_0517	phosphatidylglycerophosphatase a	22	34	1.0
	557796	559259		+	-	Varpa_0518	major facilitator superfamily protein	9	4	1.0
561021	560977	559268	559177	-	-	Varpa_0519	FAD-binding monooxygenase protein	220	49	0.0
562039	562029	561022	561022	-	-	Varpa_0520	hypothetical protein	165	39	2.1293012142876657E-272
562132	562132	563040	563051	+	-	Varpa_0521	LysR family transcriptional regulator	12	22	1.0
563130	563142	563849	564097	+	-	Varpa_0522	lipoprotein	239	217	9.87720648169494E-14
564831	564809	563850	563846	-	-	Varpa_0523	thiamine-monophosphate kinase	37	37	1.0
	566164	564956	564832	-	-	Varpa_0524	glutamate--cysteine ligase gcs2	74	82	1.6585138987320765E-10
	567432	566161		-	-	Varpa_0525	sodium/hydrogen exchanger	41	45	1.0
569514	569411	567429		-	-	Varpa_0526	site-specific recombinase gcr	14	12	1.0
569939	569939	569544	569526	-	-	Varpa_0527	apag domain-containing protein	71	81	5.686237405712499E-4
570000	570000	570692	570827	+	-	Varpa_0528	ribulose-phosphate 3-epimerase	294	408	0.30295481453206685
570960	570954	570682	570646	-	-	Varpa_0529	hypothetical protein	294	63	1.1751377056013627E-291
570962	571073	572110	572130	+	-	Varpa_0530	succinylglutamate desuccinylase/aspartoacylase	90	71	2.6076449028479873E-22
572132	572176	573171	573183	+	-	Varpa_0531	ku protein	114	48	1.4730096307470318E-80
573184	573184	575793	575798	+	-	Varpa_0532	DNA ligase d	78	34	6.79782151043033E-107
576794	576757	575939	575782	-	-	Varpa_0533	transglutaminase	61	36	1.8024667828629594E-29
577044	577053	577202	577230	+	-	Varpa_0534	hypothetical protein	782	1639	0.5227318143868876
577231			577266	+	-	predicted RNA	-	765	1112	0.20144447859889927
577267	577267	579462	579624	+	-	Varpa_0535	catalase	396	565	0.10398094768318406
581055	581045	579483	579467	-	-	Varpa_0536	sel1 domain-containing protein repeat-containing protein	18	18	1.0
	583189	581138	581138	-	-	Varpa_0537	phospholipase d/transphosphatidylase	9	9	1.0
	586020	583186		-	-	Varpa_0538	type VI secretion system vgr family protein	5	6	1.0
	586337	588475		+	-	Varpa_0539	hypothetical protein	2	2	1.0
	588479	590269		+	-	Varpa_0540	polypeptide-transport-associated domain-containing protein shlb-type	4	3	1.0
	590272	595749		+	-	Varpa_0541	filamentous hemagglutinin family outer membrane protein	4	3	1.0
	597450	596572	596436	-	-	Varpa_0542	FkbM family methyltransferase	12	11	1.0
598232	598232	597447		-	-	Varpa_0543	hypothetical protein	28	16	1.0
598975	598975	598343	598316	-	-	Varpa_0544	isochorismatase hydrolase	27	29	1.0
599087	599087	600073	600073	+	-	Varpa_0545	AraC family transcriptional regulator	24	14	1.0
	602190	600235		-	-	Varpa_0546	integral membrane sensor hybrid histidine kinase	1	2	1.0
	603266	602187		-	-	Varpa_0547	hypothetical protein	3	5	1.0
605316	605310	603418	603418	-	-	Varpa_0548	integral membrane sensor hybrid histidine kinase	21	12	1.0
605417	605457	606515	606515	+	-	Varpa_0549	phosphonate ABC transporter periplasmic phosphonate-binding protein	94	50	3.331445087232816E-48
606571	606583	607608	607655	+	-	Varpa_0550	phosphonate ABC transporter periplasmic phosphonate-binding protein	53	34	8.284742231705865E-22
	607752	609083		+	-	Varpa_0551	type VI secretion protein	7	5	1.0
	609312	610676		+	-	Varpa_0552	DotU family type IV/VI secretion system protein	7	4	1.0
	610673	614272		+	-	Varpa_0553	type VI secretion protein icmf	5	2	1.0
	614269	614913		+	-	Varpa_0554	type VI secretioN-associated protein	2	2	1.0
	614910	615749		+	-	Varpa_0555	hypothetical protein	5	4	1.0
	615746	617689		+	-	Varpa_0556	serine/threonine protein kinase	7	5	1.0
	617750	619342		+	-	Varpa_0557	3d domain-containing protein	11	5	1.0
	619372	620121		+	-	Varpa_0558	hypothetical protein	5	4	1.0
	620150	621304		+	-	Varpa_0559	hypothetical protein	4	2	1.0
	621430	623403		+	-	Varpa_0560	peptidase c14 caspase catalytic subunit p20	1	1	1.0
623463	623463	624020	624021	+	-	Varpa_0561	hypothetical protein	23	14	1.0
624022	624022	624876	624876	+	-	Varpa_0562	virulence protein scie type	11	6	1.0
	624878	625393	625393	+	-	Varpa_0563	type VI secretion system lysozyme-like protein	12	9	1.0
	625402	627294		+	-	Varpa_0564	type VI secretion protein	4	5	1.0
	627258	628340		+	-	Varpa_0565	type VI secretion protein	3	3	1.0
	628337	629671		+	-	Varpa_0566	type 11 methyltransferase	6	6	1.0
629741	629741	632521		+	-	Varpa_0567	type VI secretion ATPase, clpv1 family	13	8	1.0
	632573	635614		+	-	Varpa_0568	type VI secretion system vgr family protein	8	7	1.0
	635629	638226		+	-	Varpa_0569	hypothetical protein	4	5	1.0
	638288	639346		+	-	Varpa_0570	pentapeptide repeat-containing protein	2	2	1.0
	639379	640023		+	-	Varpa_0571	hypothetical protein	7	4	1.0
640024	640037	640432	640474	+	-	Varpa_0572	hypothetical protein	11	9	1.0
	640520	642898		+	-	Varpa_0573	type VI secretion system vgr family protein	6	6	1.0
	642922	643404		+	-	Varpa_0574	hypothetical protein	8	7	1.0
	643429	644526		+	-	Varpa_0575	hypothetical protein	8	6	1.0
	644530	645555		+	-	Varpa_0576	3-oxoacyL-(acyl carrier protein) synthase	6	5	1.0
	645555	646655		+	-	Varpa_0577	hypothetical protein	9	8	1.0
	646674	647576		+	-	Varpa_0578	hypothetical protein	6	4	1.0
	647573	648847		+	-	Varpa_0579	hypothetical protein	5	6	1.0
648855	648855	649007		+	-	Varpa_0580	hypothetical protein	3	9	1.0
649076	649130	650851	650943	+	-	Varpa_0581	fha domain containing protein	23	26	1.0
650944	650944	651753	651757	+	-	Varpa_0582	protein serine/threonine phosphatase	14	23	1.0
	652337	651741		-	-	Varpa_0583	hypothetical protein	7	4	1.0
652966	652936	652454	652454	-	-	Varpa_0584	hypothetical protein	61	34	3.4616919107247797E-28
654568	654567	653074	653074	-	-	Varpa_0585	EvpB family type VI secretion protein	48	35	1.0
655139	655139	654624	654579	-	-	Varpa_0586	type VI secretion protein	54	43	3.0009996284186026E-12
656234	656234	655206	655187	-	-	Varpa_0587	ImpA family type VI secretion-associated protein	15	13	1.0
656283	656306	656827	657138	+	-	Varpa_0588	type VI secretion lipoprotein	382	342	5.425745963555801E-13
	657987	656848		-	-	Varpa_0589	hypothetical protein	0	0	1.0
	659309	657984		-	-	Varpa_0590	type IV / vi secretion system, dotu	1	1	1.0
659526	659552	660244	660299	+	-	Varpa_0591	two component LuxR family transcriptional regulator	260	271	1.9625330540464663E-8
	661730	660417		-	-	Varpa_0592	FAD-binding monooxygenase protein	0	0	1.0
	662064	661780		-	-	Varpa_0593	hypothetical protein	0	1	1.0
	663068	662055		-	-	Varpa_0594	air synthase-like protein	0	0	1.0
	663625	663065		-	-	Varpa_0595	GCN5-like N-acetyltransferaser	0	0	1.0
	664698	663628		-	-	Varpa_0596	radical SAM protein	1	0	1.0
	665719	664661		-	-	Varpa_0597	nitrilase/cyanide hydratase and apolipoprotein N-acyltransferase	0	0	1.0
	666217	665735		-	-	Varpa_0598	hypothetical protein	0	0	1.0
	666563	667966		+	-	Varpa_0599	GntR family transcriptional regulator	0	0	1.0
669182	669182	667947	667793	-	-	Varpa_0600	nudix hydrolase	39	39	1.0
	670223	669246		-	-	Varpa_0601	hypothetical protein	5	4	1.0
	671049	670366	670366	-	-	Varpa_0602	winged helix family two component transcriptional regulator	10	24	1.0
672689	672689	671046		-	-	Varpa_0603	integral membrane sensor signal transduction histidine kinase	16	21	1.0
673376	673298	672804	672804	-	-	Varpa_0604	AsnC family transcriptional regulator	27	33	1.0
674780	674780	673377	673377	-	-	Varpa_0605	class III aminotransferase	11	15	1.0
675911	675911	674976	674829	-	-	Varpa_0606	D-isomer specific 2-hydroxyacid dehydrogenase NAD-binding protein	10	18	1.0
676808	676801	675923	675912	-	-	Varpa_0607	GCN5-like N-acetyltransferaser	24	34	1.0
677345	677373	678038	678056	+	-	Varpa_0608	haloacid dehalogenase, type II	76	36	6.696948513789719E-51
678069	678070	679362	679430	+	-	Varpa_0609	fad dependent oxidoreductase	21	12	1.0
679433	679433	681055	681055	+	-	Varpa_0610	family 5 extracellular solute-binding protein	58	24	1.1074465067350885E-71
681067	681090	682046	682046	+	-	Varpa_0611	binding-protein-dependent transport systems inner membrane component	27	15	1.0
682047	682057	682962		+	-	Varpa_0612	binding-protein-dependent transport systems inner membrane component	21	14	1.0
	682962	684620	684627	+	-	Varpa_0613	ABC transporter	33	19	1.0
684628	684632	685720	685760	+	-	Varpa_0614	tartrate dehydrogenase	34	19	1.0
685761	685761	687239	687468	+	-	Varpa_0615	succinic semialdehyde dehydrogenase	28	19	1.0
687469	687469	687822	687824	+	-	Varpa_0616	hypothetical protein	38	27	1.0
687856	687856	689274	689274	+	-	Varpa_0617	aldehyde dehydrogenase	22	17	1.0
689275	689371	690696	690696	+	-	Varpa_0618	fad dependent oxidoreductase	25	24	1.0
690697	690705	691628	691678	+	-	Varpa_0619	GCN5-like N-acetyltransferaser	14	13	1.0
691679	691679	692956	692987	+	-	Varpa_0620	fad dependent oxidoreductase	10	10	1.0
	695162	693069		-	-	Varpa_0621	tonb-dependent siderophore receptor	3	4	1.0
695437	695439	696104		+	-	Varpa_0622	haloacid dehalogenase, type II	27	25	1.0
	696104	697207		+	-	Varpa_0623	aminoglycoside phosphotransferase	12	15	1.0
	697204	698562	698562	+	-	Varpa_0624	class III aminotransferase	16	11	1.0
698578	698578	699078	699110	+	-	Varpa_0625	AsnC family transcriptional regulator	34	33	1.0
699192	699227	700036	700062	+	-	Varpa_0626	phosphoglycolate phosphatase	41	43	1.0
700649	700649	700047	699989	-	-	Varpa_0627	lipoprotein transmembrane	55	10	4.6173590052623E-311
700795	700983	702485	702546	+	-	Varpa_0628	anthranilate synthase component i	285	58	0.0
702547	702547	702939		+	-	Varpa_0629	hypothetical protein	214	49	1.2029442001103585E-261
	702936	703520	703526	+	-	Varpa_0630	glutamine amidotransferase of anthranilate synthase	278	74	7.781907035501798E-230
703527	703527	704585	704585	+	-	Varpa_0631	threonine aldolase	200	48	0.0
704586	704602	705261	705261	+	-	Varpa_0632	lysine exporter protein LysE/YggA	188	50	2.0116292887898147E-207
705262	705289	706311	706340	+	-	Varpa_0633	anthranilate phosphoribosyltransferase	226	75	8.967153206468022E-194
706341	706341	707141		+	-	Varpa_0634	indole-3-glyceroL-phosphate synthase	228	70	6.4263994167153034E-186
	707138	707845	707952	+	-	Varpa_0635	uraciL-DNA glycosylase	118	59	3.4632784441752263E-48
707953			708038	+	-	Varpa_R0007	Tyr tRNA	274	334	0.002174075058859877
708104			708177	+	-	Varpa_R0008	Gly tRNA	388	525	0.05700117133405381
708218			708292	+	-	Varpa_R0009	Thr tRNA	161	354	0.05491979670004769
708293	708366	709559	709580	+	-	Varpa_0636	translation elongation factor tu	2105	725	4.429520940164516E-56
709581			709656	+	-	Varpa_R0010	Trp tRNA	819	307	3.4891399471000036E-87
709657	709760	710143		+	-	Varpa_0637	preprotein translocase subunit SecE	462	189	1.365608089713786E-114
	710143	710754	710791	+	-	Varpa_0638	nusg antitermination factor	768	254	1.833102221622106E-164
710792			710821	+	-	predicted RNA	-	874	482	3.627583179634769E-30
710822	710890	711321		+	-	Varpa_0639	50S ribosomal protein L11	1045	372	1.9490744795772517E-132
	711322	712020	712266	+	-	Varpa_0640	50S ribosomal protein L1	768	227	1.3308292958252002E-209
712267	712267	712803	712846	+	-	Varpa_0641	50S ribosomal protein L10	910	393	2.0296704277591467E-84
712847	712847	713224	713338	+	-	Varpa_0642	50S ribosomal protein L7/l12	850	268	2.496095110581754E-264
713382	713526	717650	717671	+	-	Varpa_0643	DNA-directed RNA polymerase subunit beta	725	397	9.877183740302356E-21
717672	717672	721901	721901	+	-	Varpa_0644	DNA-directed RNA polymerase subunit beta'	879	470	6.439166143937254E-20
721904	722009	722617	722617	+	-	Varpa_0645	lema family protein	54	40	8.342123191052097E-16
722618	722697	724067	724067	+	-	Varpa_0646	sun protein	46	72	0.006009601631820549
724068	724102	724695		+	-	Varpa_0647	hypothetical protein	47	89	1.0
	724692	727022	727022	+	-	Varpa_0648	multi-sensor signal transduction histidine kinase	26	68	0.02416734573042657
727023	727102	727803	727821	+	-	Varpa_0649	response regulator receiver protein	506	365	4.1776253080061896E-13
727822			727897	+	-	Varpa_R0011	Phe tRNA	160	154	1.1434356500788076E-5
732695	732502	728345	728344	-	-	Varpa_0650	hypothetical protein	38	50	1.0
735631	735617	733626	733538	-	-	Varpa_0652	DNA mismatch repair protein	57	66	9.623331605791058E-10
736217	736257	737822		+	-	Varpa_0653	hypothetical protein	50	50	3.362879754704369E-12
	737807	738868	738887	+	-	Varpa_0654	hypothetical protein	36	51	0.017693880395384404
739166	739333	740691		+	-	Varpa_0655	hypothetical protein	37	64	0.16257690224590812
	740688	741416	741416	+	-	Varpa_0656	hypothetical protein	33	57	1.0
741417	741426	745817		+	-	Varpa_0657	dynamin GTPase effector	66	75	0.0037744013392377544
	745814	746818	746949	+	-	Varpa_0658	hypothetical protein	109	79	7.16075222321349E-30
748541	748536	747382	747350	-	-	Varpa_0659	hnh endonuclease	106	143	0.002161871525402859
	750102	748963	748935	-	-	Varpa_0660	hypothetical protein	44	61	0.0015165383382244747
751460	751421	750099		-	-	Varpa_0661	hypothetical protein	61	73	1.6083397710225963E-8
751683	751686	755903	756151	+	-	Varpa_0662	radical SAM protein	14	20	1.0
	758579	756186	756137	-	-	Varpa_0663	hypothetical protein	61	71	1.075699307860437E-5
759774	759742	758576		-	-	Varpa_0664	hypothetical protein	63	63	4.583573419497819E-12
	760336	760163		-	-	Varpa_0666	hypothetical protein	2	5	1.0
761241	761235	760327		-	-	Varpa_0667	hypothetical protein	8	9	1.0
	761532	761242		-	-	Varpa_0668	prophage cp4-57 regulatory	6	5	1.0
	762551	761580		-	-	Varpa_0669	hypothetical protein	3	4	1.0
	762847	762557		-	-	Varpa_0670	prophage cp4-57 regulatory	1	2	1.0
	763271	762909		-	-	Varpa_0671	hypothetical protein	4	5	1.0
764867	764828	763542	763535	-	-	Varpa_0672	integrase family protein	117	80	6.881795898847199E-41
765399	765399	765163		-	-	Varpa_0673	hypothetical protein	30	4	1.0
765540	765577	765774	765774	+	-	Varpa_0674	aminoglycoside phosphotransferase	53	10	2.5843182027494643E-162
766636	766636	765845	765845	-	-	Varpa_0675	exodeoxyribonuclease iii xth	74	62	1.7563427971453223E-14
767050	767032	766721	766637	-	-	Varpa_0676	hypothetical protein	745	219	1.2389521423348324E-242
767060			767051	-	-	predicted RNA	-	287	39	1.8895566981111147E-107
767613	767613	767176		-	-	Varpa_0677	hypothetical protein	21	4	1.0
768033	768033	767656		-	-	Varpa_0678	RNA polymerase ecf-subfamily sigma factor	24	5	1.0
768239	768478	772590	772621	+	-	Varpa_0679	signal transduction histidine kinase with cheb and cher activity	67	106	0.15489819646630137
772968	772968	772630	772630	-	-	Varpa_0680	prc-barrel domain-containing protein	190	19	0.0
773205	773205	773585		+	-	Varpa_0681	hypothetical protein	31	3	1.0
774598	774382	773600	773600	-	-	Varpa_0682	metallophosphoesterase	38	8	1.0
774553	774553	775452		+	-	Varpa_0683	hypothetical protein	14	2	1.0
	776240	775527		-	-	Varpa_0684	family 2 glycosyl transferase	11	5	1.0
776851	776842	776237		-	-	Varpa_0685	type 12 methyltransferase	21	11	1.0
	777610	776852	776852	-	-	Varpa_0686	lmbe family protein	31	8	1.0
	778611	777598		-	-	Varpa_0687	hypothetical protein	23	7	1.0
778868	778868	779083		+	-	Varpa_0688	hypothetical protein	61	15	3.736023458729168E-121
	779083	779412		+	-	Varpa_0689	hypothetical protein	30	7	1.0
	779388	780074		+	-	Varpa_0690	phage spo1 DNA polymerase-like protein	13	4	1.0
	781081	780110		-	-	Varpa_0691	hypothetical protein	2	2	1.0
781314	781314	781111		-	-	Varpa_0692	hypothetical protein	8	6	1.0
781520	781520	782284		+	-	Varpa_0693	short-chain dehydrogenase/reductase sdr	20	3	1.0
784903	784903	784199	784195	-	-	Varpa_0695	GntR family transcriptional regulator	29	19	1.0
	785148	785930		+	-	Varpa_0696	hypothetical protein	6	1	1.0
	785936	786892		+	-	Varpa_0697	hypothetical protein	6	3	1.0
	786903	787574		+	-	Varpa_0698	pyrrolidone-carboxylate peptidase	3	1	1.0
	787616	788386		+	-	Varpa_0699	lamb/ycsf family protein	3	1	1.0
	788395	789984		+	-	Varpa_0700	urea amidolyase-like protein	2	1	1.0
	790007	791749		+	-	Varpa_0701	carbamoyL-phosphate synthase l chain ATP-binding protein	3	2	1.0
792691	792691	791816	791816	-	-	Varpa_0702	alpha/beta hydrolase fold protein	95	20	4.418398496978622E-291
	794761	792920	792920	-	-	Varpa_0703	pectic acid lyase	17	4	1.0
795849	795849	795067	795067	-	-	Varpa_0704	IclR family transcriptional regulator	34	17	1.0
795992	795992	797002		+	-	Varpa_0705	TRAP dicarboxylate transporter subunit DctP	21	4	1.0
797171	797171	798232		+	-	Varpa_0706	hypothetical protein	14	3	1.0
798266	798266	800491		+	-	Varpa_0707	pqq-dependent enzyme-like protein	19	5	1.0
800510	800531	800605	800657	+	-	Varpa_0708	coenzyme pqq biosynthesis protein a	415	413	9.155246719643353E-7
800658	800658	801584	801588	+	-	Varpa_0709	coenzyme pqq biosynthesis protein b	245	287	0.007665331891430606
801589	801589	802332		+	-	Varpa_0710	coenzyme pqq biosynthesis protein c	193	219	1.3879761174654865E-6
	802329	802601		+	-	Varpa_0711	pyrroloquinoline quinone biosynthesis protein d	255	338	1.1294985860631594E-5
	802579	803760	803772	+	-	Varpa_0712	coenzyme pqq biosynthesis protein e	95	117	4.177889864800885E-7
803773	803773	804702	805104	+	-	Varpa_0713	prolyl aminopeptidase	123	166	9.772300400223072E-4
	806110	804683		-	-	Varpa_0714	hyalin repeat-containing protein	8	5	1.0
	807392	806112		-	-	Varpa_0715	TRAP dicarboxylate transporter subunit DctM	9	4	1.0
	807952	807389		-	-	Varpa_0716	tripartite ATP-independent periplasmic transporter dctq component	10	4	1.0
808434	808404	807949		-	-	Varpa_0717	3-dehydroquinate dehydratase	31	9	1.0
809433	809433	808435	808435	-	-	Varpa_0718	TRAP dicarboxylate transporter subunit DctP	30	6	1.0
809584	809584	810366	810366	+	-	Varpa_0719	IclR family transcriptional regulator	46	21	1.0
810367	810394	811413	811492	+	-	Varpa_0720	TRAP dicarboxylate transporter subunit DctP	84	36	7.466057762922398E-64
812220	812217	811420	811404	-	-	Varpa_0721	fumarylacetoacetate (faa) hydrolase	14	8	1.0
812368	812368	813324	813338	+	-	Varpa_0722	AraC family transcriptional regulator	13	16	1.0
813736	813736	813305	812907	-	-	Varpa_0723	hypothetical protein	1981	977	1.6441434916228016E-38
814143	814143	813940	813737	-	-	Varpa_0724	hypothetical protein	995	526	5.740909292505465E-79
814368	814368	814952	814952	+	-	Varpa_0725	redoxin domain-containing protein	9	7	1.0
815871	815851	815108	815107	-	-	Varpa_0726	winged helix family two component transcriptional regulator	68	38	6.554256561923691E-36
	816123	816539	816539	+	-	Varpa_0727	Ohr subfamily peroxiredoxin	24	8	1.0
816606	816622	818025	818066	+	-	Varpa_0728	integral membrane sensor signal transduction histidine kinase	24	15	1.0
	818161	819969		+	-	Varpa_0729	alkyl hydroperoxide reductase/ thiol specific antioxidant/ mal allergen	9	5	1.0
821740	821698	820250	820250	-	-	Varpa_0730	LuxR family transcriptional regulator	22	18	1.0
822543	822523	821759	821742	-	-	Varpa_0731	hypothetical protein	40	14	1.0
	823025	824368		+	-	Varpa_0732	sodium:dicarboxylate symporter	0	0	1.0
	824431	825615		+	-	Varpa_0733	acetyL-CoA acetyltransferase	3	2	1.0
	825653	826402		+	-	Varpa_0734	acetoacetyL-CoA reductase	4	3	1.0
826494	826494	828428		+	-	Varpa_0735	histidine kinase	10	9	1.0
	828425	829786	829786	+	-	Varpa_0736	two component sigma-54 specific Fis family transcriptional regulator	23	25	1.0
830693	830656	829811	829760	-	-	Varpa_0737	NAD+ synthetase	125	103	1.86021199184425E-22
	831863	830694	830694	-	-	Varpa_0738	phospholipase a(1)	105	77	4.932919823132653E-31
	832330	831860		-	-	Varpa_0739	hypothetical protein	59	54	2.886834827654199E-9
834470	834441	832327		-	-	Varpa_0740	uvrd/rep helicase	52	53	4.657283845882217E-15
	834547	835650		+	-	Varpa_0741	auxin efflux carrier	5	6	1.0
836430	836304	835660	835611	-	-	Varpa_0742	hypothetical protein	130	91	9.294159666337957E-26
	836624	836836		+	-	Varpa_0743	hypothetical protein	3	2	1.0
837772	837772	836879	836879	-	-	Varpa_0744	hypothetical protein	15	7	1.0
839924	839904	837823	837823	-	-	Varpa_0745	primosomal protein n'	13	27	1.0
841518	841518	840409	840331	-	-	Varpa_0746	uroporphyrinogen decarboxylase	79	140	0.6010873926423113
842937	842916	841573	841573	-	-	Varpa_0747	general substrate transporter	63	10	0.0
842989			842938	-	-	predicted RNA	-	114	200	1.0
843748	843748	843038	842990	-	-	Varpa_0748	alkyl hydroperoxide reductase/ thiol specific antioxidant/ mal allergen	347	385	0.0028375265030551092
846050	846050	843825	843782	-	-	Varpa_0749	protein-disulfide reductase	56	62	5.221782431283626E-10
846852	846852	846094	846051	-	-	Varpa_0750	alanyL-tRNA synthetase, class iic-like protein	75	144	0.4428411900997041
846970	846983	848359	848366	+	-	Varpa_0751	L-sorbosone dehydrogenase	144	76	1.1200820296864904E-77
848927	848927	848373	848265	-	-	Varpa_0752	GCN5-like N-acetyltransferaser	46	46	1.0
	849041	850786		+	-	Varpa_0753	cL- channel voltage-gated family protein	1	2	1.0
851801	851801	850791	850685	-	-	Varpa_0754	zinc-binding alcohol dehydrogenase family protein	23	19	1.0
	851886	852791		+	-	Varpa_0755	LysR family transcriptional regulator	8	7	1.0
853958	853958	853161	853125	-	-	Varpa_0756	short-chain dehydrogenase/reductase sdr	36	26	1.0
854026	854026	854853	854987	+	-	Varpa_0757	creatininase	66	76	2.5898275964709447E-6
855858	855841	854861	854855	-	-	Varpa_0758	pyridoxaL-5'-phosphate-dependent protein beta subunit	86	133	0.0030026068435827866
856491	856491	855859	855859	-	-	Varpa_0759	lysine exporter protein LysE/YggA	102	122	4.5552244377054287E-7
857186	857186	856494	856492	-	-	Varpa_0760	hypothetical protein	72	129	0.302002157327732
858262	858130	857207	857187	-	-	Varpa_0761	phenazine biosynthesis protein phzf family	114	190	0.3514822186269843
858908	858904	858263	858263	-	-	Varpa_0762	glutathione s-transferase domain-containing protein	97	175	0.11880057266468722
859580	859574	858909	858909	-	-	Varpa_0763	lysine exporter protein LysE/YggA	97	150	0.0032156969397126897
860890	860794	859592	859585	-	-	Varpa_0764	GntR family transcriptional regulator	172	303	1.0
861853	861853	860891	860891	-	-	Varpa_0765	hypothetical protein	19	63	3.691120881206311E-8
862508	862508	861909	861854	-	-	Varpa_0766	lysine exporter protein LysE/YggA	29	64	0.1299369024705164
862560	862599	864044	864126	+	-	Varpa_0767	GntR family transcriptional regulator	33	58	0.19319112478212472
864130	864135	864908	864914	+	-	Varpa_0768	hypothetical protein	412	314	4.1924280735974216E-15
864915			864953	+	-	predicted RNA	-	263	417	1.0
864954	864954	866231	866344	+	-	Varpa_0769	hypothetical protein	183	230	0.060544912799756045
866212			866056	-	-	predicted RNA	antisense: Varpa_0769	16	357	0.0
867857	867542	866241	866213	-	-	Varpa_0770	D-amino-acid dehydrogenase	70	1146	0.0
867980	867989	869059		+	-	Varpa_0771	dtdp-glucose 4,6-dehydratase	302	319	4.70906669875662E-4
	869056	869946	869946	+	-	Varpa_0772	dtdp-4-dehydrorhamnose reductase	170	192	1.4697478922572083E-6
869947	869986	870888	870920	+	-	Varpa_0773	glucose-1-phosphate thymidylyltransferase	343	276	2.043994696243514E-11
870921	870921	871925	871936	+	-	Varpa_0774	NAD-dependent epimerase/dehydratase	272	222	1.2902772846718917E-18
871939	871939	872655	872657	+	-	Varpa_0775	nucleotidyl transferase	284	211	2.363516440582333E-24
872658	872658	873584	873658	+	-	Varpa_0776	NAD-dependent epimerase/dehydratase	104	97	1.7562295109278817E-16
873663	873663	877070	877181	+	-	Varpa_0777	family 2 glycosyl transferase	56	64	4.5735068250762053E-7
877182			877196	+	-	predicted RNA	-	162	262	0.9196060721625673
877197	877300	877854		+	-	Varpa_0778	dtdp-4-dehydrorhamnose 3,5-epimerase	327	455	0.09556276593457116
	877851	878849	879037	+	-	Varpa_0779	udp-glucose 4-epimerase	81	161	1.0
879038	879038	881281	881306	+	-	Varpa_0780	family 2 glycosyl transferase	32	74	0.4080766144045325
881824	881853	883181		+	-	Varpa_0781	hypothetical protein	67	95	6.180024393777083E-5
	883181	884350	884366	+	-	Varpa_0782	group 1 glycosyl transferase	38	65	0.18803194602424106
884392	884394	885047	885047	+	-	Varpa_0783	sugar o-acyltransferase, sialic acid o-acetyltransferase neud family	15	34	1.0
885346			885160	-	-	predicted RNA	-	145	95	5.900721323487861E-19
885491	885529	886176	886210	+	-	Varpa_0784	sugar o-acyltransferase, sialic acid o-acetyltransferase neud family	157	229	0.0074200731077109765
886211	886211	887311		+	-	Varpa_0785	degt/dnrj/eryc1/strs aminotransferase	133	181	0.001936545454968027
	887308	888480		+	-	Varpa_0786	family 2 glycosyl transferase	58	136	0.2922408176525606
	888477	889547	889610	+	-	Varpa_0787	group 1 glycosyl transferase	36	92	0.10490036055487109
889648	889680	890789		+	-	Varpa_0788	acyltransferase 3	6	22	1.0
	890786	891883	891944	+	-	Varpa_0789	acyltransferase 3	4	13	1.0
893014	893008	891893	891526	-	-	Varpa_0790	type 11 methyltransferase	122	123	1.6013017406560816E-13
893849	893846	893145	893055	-	-	Varpa_0791	ABC transporter	59	91	0.07934972445972104
894813	894653	893850	893850	-	-	Varpa_0792	ABC transporter	50	136	0.026821717414221468
894878	894970	895974	896002	+	-	Varpa_0793	family 2 glycosyl transferase	41	54	0.0020208465889944437
896003	896003	897058	897105	+	-	Varpa_0794	family 2 glycosyl transferase	86	81	2.7318550152957032E-15
899100	899100	897055	896948	-	-	Varpa_0795	acyltransferase 3	25	47	1.0
899951	899949	899179	899101	-	-	Varpa_0796	family 2 glycosyl transferase	47	92	1.0
899982	899995	901092	901114	+	-	Varpa_0797	glycosyl transferase family protein	31	51	0.34929371660095726
901120			901140	+	-	predicted RNA	-	136	264	0.0768812619500782
901141	901143	902036	902036	+	-	Varpa_0798	acetylglutamate kinase	292	262	1.6069952967329054E-12
902037	902102	902749	902885	+	-	Varpa_0799	TetR family transcriptional regulator	224	311	0.0029718232852555117
903925	903925	902864	902864	-	-	Varpa_0800	malate/L-lactate dehydrogenase	11	21	1.0
904910	904870	903929	903926	-	-	Varpa_0801	smp-30/gluconolaconase/lre-like region-containing protein	11	32	1.0
	905909	904911		-	-	Varpa_0802	inner-membrane translocator	4	8	1.0
	906820	905906		-	-	Varpa_0803	inner-membrane translocator	2	7	1.0
908462	908456	906945	906891	-	-	Varpa_0804	ABC transporter	4	17	1.0
909609	909491	908463	908463	-	-	Varpa_0805	simple sugar transport system substrate-binding protein	21	64	5.727561930401894E-6
911136	911136	909610	909610	-	-	Varpa_0806	galactarate dehydratase	12	46	1.0
912536	912536	911139	911137	-	-	Varpa_0807	TRAP dicarboxylate transporter subunit DctM	3	11	1.0
913129	913129	912569	912541	-	-	Varpa_0808	tripartite ATP-independent periplasmic transporter dctq component	11	14	1.0
914175	914155	913145	913143	-	-	Varpa_0809	TRAP dicarboxylate transporter subunit DctP	16	15	1.0
	914909	914202		-	-	Varpa_0810	GntR family transcriptional regulator	6	5	1.0
915028	915035	915769		+	-	Varpa_0811	short-chain dehydrogenase/reductase sdr	13	16	1.0
	915766	916512	916536	+	-	Varpa_0812	short-chain dehydrogenase/reductase sdr	12	15	1.0
916537	916538	917386	917386	+	-	Varpa_0813	ureidoglycolate lyase	78	127	0.008940222062779514
917387	917407	918240	918240	+	-	Varpa_0814	AraC family transcriptional regulator	17	37	1.0
918294	918294	919076	919079	+	-	Varpa_0815	GntR family transcriptional regulator	17	24	1.0
919080	919098	920303	920303	+	-	Varpa_0816	extracellular ligand-binding receptor	31	36	1.0
920317	920317	921189		+	-	Varpa_0817	inner-membrane translocator	12	14	1.0
	921186	922166		+	-	Varpa_0818	inner-membrane translocator	5	6	1.0
	922159	922920		+	-	Varpa_0819	ABC transporter	7	13	1.0
	922917	923627	923627	+	-	Varpa_0820	ABC transporter	10	16	1.0
923628	923681	924637		+	-	Varpa_0821	hypothetical protein	13	15	1.0
	924634	925920		+	-	Varpa_0822	homoaconitate hydratase family protein	9	14	1.0
	925917	926435		+	-	Varpa_0823	3-isopropylmalate dehydratase, small subunit	9	18	1.0
	926428	928140		+	-	Varpa_0824	5-oxoprolinase	9	14	1.0
	928137	930191		+	-	Varpa_0825	5-oxoprolinase	11	14	1.0
	930188	930802		+	-	Varpa_0826	isochorismatase hydrolase	10	14	1.0
	930799	932214		+	-	Varpa_0827	fumarate reductase/succinate dehydrogenase flavoprotein domain-containing protein	6	11	1.0
	932211	933074	933272	+	-	Varpa_0828	isocitrate lyase and phosphorylmutase	8	10	1.0
	933974	933087		-	-	Varpa_0829	LysR family transcriptional regulator	6	4	1.0
	934092	934850		+	-	Varpa_0830	short-chain dehydrogenase/reductase sdr	5	2	1.0
	937268	934881		-	-	Varpa_0831	tonb-dependent siderophore receptor	4	6	1.0
938537	938516	937374	937374	-	-	Varpa_0832	anti-FecI sigma factor FecR	10	12	1.0
939356	939116	938595	938590	-	-	Varpa_0833	ECF subfamily RNA polymerase sigma-24 subunit	8	10	1.0
939368	939381	940076	940114	+	-	Varpa_0834	TetR family transcriptional regulator	112	507	1.0691432411368704E-22
940115	940155	941951	941953	+	-	Varpa_0835	acyL-CoA dehydrogenase domain-containing protein	373	510	0.11054952988119117
941954			941975	+	-	predicted RNA	-	353	500	0.26047712091099207
941976	941992	942426	942431	+	-	Varpa_0836	hypothetical protein	351	502	0.0043075704887925795
942432			942524	+	-	predicted RNA	-	254	378	0.3362036458960995
942525	942525	944930	944975	+	-	Varpa_0837	NAD-binding 3-hydroxyacyl-CoA dehydrogenase protein	161	166	2.84665476056069E-5
944976	944976	945419		+	-	Varpa_0838	hypothetical protein	122	119	9.310170225593477E-10
	945416	946618	946774	+	-	Varpa_0839	acetyL-CoA acetyltransferase	122	88	2.7658713588400914E-36
946775	946775	947692	947692	+	-	Varpa_0840	hydrolase	53	46	4.009606231462107E-12
947693	947724	948560	948562	+	-	Varpa_0841	hypothetical protein	63	45	2.6380257515682283E-17
948563	948563	949312	949312	+	-	Varpa_0842	short-chain dehydrogenase/reductase sdr	65	70	2.766783588888915E-7
949313	949342	949935	949935	+	-	Varpa_0843	dsba oxidoreductase	97	70	1.147540780061427E-18
949936	949982	950746	950892	+	-	Varpa_0844	enoyL-CoA hydratase/isomerase	137	100	3.4301460825653466E-28
950893	950893	952050	952085	+	-	Varpa_0845	extracellular ligand-binding receptor	77	69	8.132327529817223E-17
952622	952617	952192	952004	-	-	Varpa_0846	thioesterase	59	120	0.7595119477049144
952659	952659	954500	954512	+	-	Varpa_0847	ABC transporter	16	37	1.0
954546	954547	955485	955628	+	-	Varpa_0848	D-isomer specific 2-hydroxyacid dehydrogenase NAD-binding protein	63	81	2.3182808307912363E-5
957039	957036	955594	955464	-	-	Varpa_0849	amidase	44	35	1.0
957098	957098	958090	958090	+	-	Varpa_0850	LysR family transcriptional regulator	112	128	2.487203232014233E-10
958225	958265	959719	959898	+	-	Varpa_0851	fumarate lyase	67	107	0.14864956862035555
959899	959899	960798	960798	+	-	Varpa_0852	family 3 extracellular solute-binding protein	3172	1508	8.361861255636918E-28
960799	960890	961621	961622	+	-	Varpa_0853	polar amino acid ABC transporter inner membrane subunit	140	91	3.7547808895143912E-34
961623	961623	962312	962315	+	-	Varpa_0854	polar amino acid ABC transporter inner membrane subunit	196	115	2.716631517576226E-50
962316			962333	+	-	predicted RNA	-	367	199	6.622129964744539E-20
962334	962336	963085	963118	+	-	Varpa_0855	ABC transporter	497	283	1.7462656941849255E-43
964251	964229	963171	963136	-	-	Varpa_0856	inosine/uridine-preferring nucleoside hydrolase	172	471	0.01107022239341827
965519	965518	964481	964439	-	-	Varpa_0857	TRAP dicarboxylate transporter subunit DctP	467	169	4.361941334655969E-121
	966874	965576	965529	-	-	Varpa_0858	TRAP dicarboxylate transporter subunit DctM	14	12	1.0
967531	967473	966871		-	-	Varpa_0859	tripartite ATP-independent periplasmic transporter dctq component	40	37	1.0
969179	969174	968182	968073	-	-	Varpa_0860	LysR family transcriptional regulator	77	70	6.956998526083583E-15
969293	969295	970146	970155	+	-	Varpa_0861	aldo/keto reductase	18	14	1.0
	970156	971586		+	-	Varpa_0862	major facilitator superfamily protein	4	4	1.0
	971583	972815	972815	+	-	Varpa_0863	carboxymuconolactone decarboxylase	20	11	1.0
972816	972818	973903	973903	+	-	Varpa_0864	hypothetical protein	25	16	1.0
973915	973958	975046	975165	+	-	Varpa_0865	hydrolase of the alpha/beta superfamily protein	48	33	1.0
976116	976067	975558	975536	-	-	Varpa_0866	hypothetical protein	69	59	1.4903507656329078E-11
976105	976326	976808	976945	+	-	Varpa_0867	transcription elongation factor grea/greb domain-containing protein	52	67	0.020838962273099077
	977160	976891		-	-	Varpa_0868	hypothetical protein	2	4	1.0
978625	978610	977639	977618	-	-	Varpa_0869	2-nitropropane dioxygenase npd	39	51	0.001963483412545655
979560	979558	978626	978626	-	-	Varpa_0870	electron transfer flavoprotein alpha subunit	76	86	1.3479151943097906E-8
980310	980310	979561	979561	-	-	Varpa_0871	electron transfer flavoprotein alpha/beta-subunit	66	77	1.3403815605927355E-5
981383	981344	980343	980336	-	-	Varpa_0872	hypothetical protein	45	39	1.0
983380	983333	981384	981384	-	-	Varpa_0873	AMP-dependent synthetase and ligase	29	34	1.0
984400	984391	983381	983381	-	-	Varpa_0874	hypothetical protein	12	26	1.0
985652	985651	984443	984443	-	-	Varpa_0875	L-carnitine dehydratase/bile acid-inducible protein f	21	35	1.0
	986666	985851	985798	-	-	Varpa_0876	enoyL-CoA hydratase/isomerase	26	54	0.48184191739709964
987805	987805	986663		-	-	Varpa_0877	acyL-CoA dehydrogenase domain-containing protein	31	49	1.0
989044	989034	987817	987806	-	-	Varpa_0878	acyL-CoA dehydrogenase domain-containing protein	42	56	5.854676430922892E-4
990235	990235	989045	989045	-	-	Varpa_0879	acetyL-CoA acetyltransferase	53	58	2.5990167051197487E-8
992409	992402	990267	990236	-	-	Varpa_0880	NAD-binding 3-hydroxyacyl-CoA dehydrogenase protein	27	55	0.9695792905695307
992560	992560	993480	993480	+	-	Varpa_0881	LysR family transcriptional regulator	10	14	1.0
993704	993704	993465	993287	-	-	Varpa_0882	hypothetical protein	179	126	2.4849704550529046E-19
994314	994311	993757	993705	-	-	Varpa_0883	pebp family protein	310	131	6.700676050791918E-106
994688	994688	994338	994338	-	-	Varpa_0884	rieske (2fe-2S) iron-sulfur domain	101	122	8.912043714680143E-4
994811	994811	996070	996070	+	-	Varpa_0885	radical SAM protein	4	7	1.0
	996082	997527		+	-	Varpa_0886	uracil-DNA glycosylase superfamily protein	3	3	1.0
	997524	998048		+	-	Varpa_0887	ureidoglycolate hydrolase	7	6	1.0
998438	998429	998049	997938	-	-	Varpa_0888	Cupin 2 barrel domain-containing protein	49	74	0.29987941777109217
999709	999685	998507	998506	-	-	Varpa_0889	amidase	25	20	1.0
	1000703	999714		-	-	Varpa_0890	oligopeptide/dipeptide ABC transporter ATPase	2	2	1.0
	1001824	1000775		-	-	Varpa_0891	oligopeptide/dipeptide ABC transporter ATPase	4	2	1.0
	1002731	1001829		-	-	Varpa_0892	binding-protein-dependent transport systems inner membrane component	1	0	1.0
	1003705	1002752		-	-	Varpa_0893	binding-protein-dependent transport systems inner membrane component	2	2	1.0
	1005514	1003853		-	-	Varpa_0894	family 5 extracellular solute-binding protein	1	0	1.0
	1005751	1006467		+	-	Varpa_0895	peptidoglycan-binding domain 1 protein	3	2	1.0
1006519	1006519	1007550		+	-	Varpa_0896	dihydroorotase, homodimeric type	96	127	4.3844524111096505E-6
	1007550	1008371	1008394	+	-	Varpa_0897	hypothetical protein	30	38	1.0
1008395	1008395	1009234	1009234	+	-	Varpa_0898	hypothetical protein	71	73	6.166944097120663E-9
1009235	1009239	1009964	1009964	+	-	Varpa_0899	transmembrane protein	10	22	1.0
1010053	1010116	1010988	1011024	+	-	Varpa_0900	peptidase m48 ste24p	154	105	1.4748050754621428E-37
1012038	1012036	1011083	1011083	-	-	Varpa_0901	fertility inhibition fino-like protein	83	59	3.026846827643324E-23
1012736	1012731	1012102	1012101	-	-	Varpa_0902	flavin reductase FMN-binding protein	21	21	1.0
	1013294	1012737	1012737	-	-	Varpa_0903	hypothetical protein	12	14	1.0
1015036	1014940	1013294		-	-	Varpa_0904	fad dependent oxidoreductase	29	33	1.0
1015981	1015957	1015037	1015037	-	-	Varpa_0905	cysteine synthase a	331	148	4.144706105439286E-107
	1016991	1016026		-	-	Varpa_0906	c4-dicarboxylate transporter/malic acid transport protein	4	3	1.0
	1017090	1018049		+	-	Varpa_0907	AraC family transcriptional regulator	3	5	1.0
1018318			1018675	+	rnpB	Varpa_R0012	-	44451	25897	0.4781822217185762
1018844	1018844	1019290		+	-	Varpa_0908	MarR family transcriptional regulator	8	10	1.0
	1019291	1021420		+	-	Varpa_0909	fusaric acid resistance protein	2	2	1.0
	1021417	1021623		+	-	Varpa_0910	hypothetical protein	3	6	1.0
	1021637	1022548		+	-	Varpa_0911	hemolysin D	4	4	1.0
	1022553	1024025		+	-	Varpa_0912	NodT family RND efflux system outer membrane lipoprotein	6	5	1.0
	1024022	1025239		+	-	Varpa_0913	Bcr/CflA subfamily drug resistance transporter	2	2	1.0
1025822	1025822	1025250	1025147	-	-	Varpa_0914	hypothetical protein	28	52	1.0
	1026659	1025934	1025823	-	-	Varpa_0915	RNA-binding s4 domain-containing protein	41	81	1.0
1028466	1028356	1026656		-	-	Varpa_0916	nudix hydrolase	53	85	0.049839033045812026
1028489	1028497	1029522	1029531	+	-	Varpa_0917	hypothetical protein	23	20	1.0
	1030527	1029697		-	-	Varpa_0918	hypothetical protein	2	2	1.0
	1031560	1030631		-	-	Varpa_0919	hypothetical protein	1	1	1.0
1031703	1031703	1032905	1033012	+	-	Varpa_0920	amidohydrolase 3	20	25	1.0
1033015	1033017	1033274	1033274	+	-	Varpa_0921	hypothetical protein	257	116	1.1228639017082143E-60
1033275			1033312	+	-	predicted RNA	-	177	49	1.1563115047627129E-69
1033313	1033325	1034038	1034038	+	-	Varpa_0922	hypothetical protein	33	25	1.0
1034655	1034655	1034074	1034074	-	-	Varpa_0923	hypothetical protein	11	12	1.0
	1034659	1034937	1034937	+	-	Varpa_0924	hypothetical protein	7	10	1.0
1035066	1035088	1036119	1036119	+	-	Varpa_0925	patatin	381	52	0.0
1036120			1036167	+	-	predicted RNA	-	491	91	4.009998437592034E-287
1036168	1036172	1036729	1036791	+	-	Varpa_0926	ricin b lectin	651	82	0.0
1036792			1036863	+	-	predicted RNA	-	294	54	2.901778728412222E-284
1036864	1036864	1037241	1037420	+	-	Varpa_0927	hypothetical protein	241	106	2.1631462983456952E-63
1038406	1038406	1037387	1037387	-	-	Varpa_0928	LysR family transcriptional regulator	19	19	1.0
1038466	1038489	1039463	1039463	+	-	Varpa_0929	hypothetical protein	51	51	8.315247541528983E-9
1039471	1039482	1039790		+	-	Varpa_0930	muconolactone delta-isomerase	45	48	1.0
	1039787	1040443	1040498	+	-	Varpa_0931	isochorismatase hydrolase	20	29	1.0
1040525	1040578	1041594	1041606	+	-	Varpa_0932	AraC family transcriptional regulator	10	13	1.0
1041913	1041913	1041671	1041566	-	-	Varpa_0933	hypothetical protein	10	11	1.0
1041944	1042138	1042869		+	-	Varpa_0934	hypothetical protein	9	17	1.0
	1042847	1044223	1044288	+	-	Varpa_0935	AraC family transcriptional regulator	18	24	1.0
1044313	1044313	1047945	1047945	+	-	Varpa_0936	group 1 glycosyl transferase	10	14	1.0
1048247	1048266	1050335	1050381	+	-	Varpa_0937	hypothetical protein	12	15	1.0
1050476	1050510	1051601	1051688	+	-	Varpa_0938	hypothetical protein	30	32	1.0
	1051921	1053063		+	-	Varpa_0939	AraC family transcriptional regulator	4	4	1.0
1053280	1053280	1053552		+	-	Varpa_0940	hypothetical protein	10	3	1.0
	1054399	1053563	1053563	-	-	Varpa_0941	aldo/keto reductase	8	8	1.0
	1055659	1054457		-	-	Varpa_0942	major facilitator superfamily protein	2	3	1.0
1057092	1057092	1055860	1055715	-	-	Varpa_0943	hypothetical protein	70	76	6.663466713050282E-11
1058127	1058107	1057130	1057097	-	-	Varpa_0944	5'-nucleotidase	37	48	1.0
1058401	1058411	1058752	1058781	+	-	Varpa_0945	hypothetical protein	28	130	2.8422387885545977E-28
	1059367	1058900	1058824	-	-	Varpa_0946	hypothetical protein	65	50	7.778812538805557E-14
1060398	1060398	1059364		-	-	Varpa_0947	hypothetical protein	15	15	1.0
1060620	1060653	1061222	1061277	+	-	Varpa_0948	hypothetical protein	76	41	9.487374444894056E-36
1061278	1061278	1061889		+	-	Varpa_0949	ECF subfamily RNA polymerase sigma-24 subunit	61	68	4.040961377973086E-5
	1061886	1062620	1062711	+	-	Varpa_0950	anti-sigma k factor rska	25	35	1.0
	1063812	1062607		-	-	Varpa_0951	major facilitator superfamily protein	7	7	1.0
1063869	1063869	1064531	1064603	+	-	Varpa_0952	dsba oxidoreductase	80	74	8.197884929803366E-11
1065602	1065540	1064572	1064467	-	-	Varpa_0953	LysR family transcriptional regulator	8	14	1.0
1065599	1065670	1066323	1066341	+	-	Varpa_0954	isochorismatase hydrolase	11	10	1.0
	1066354	1066644		+	-	Varpa_0955	xapx domain-containing protein	4	3	1.0
	1066641	1068623		+	-	Varpa_0956	amidohydrolase 3	6	6	1.0
	1068623	1069030		+	-	Varpa_0957	doxx family protein	3	3	1.0
	1069023	1070603		+	-	Varpa_0958	hypothetical protein	6	3	1.0
1070658	1070658	1071560		+	-	Varpa_0959	diaminopimelate epimerase	120	212	0.6626411311024274
	1071557	1072252		+	-	Varpa_0960	hypothetical protein	260	237	9.723447658671922E-13
	1072249	1072884		+	-	Varpa_0961	hypothetical protein	52	67	0.00996032355724263
	1072868	1073821	1073842	+	-	Varpa_0962	integrase family protein	31	43	1.0
1073843	1073851	1075071	1075168	+	-	Varpa_0963	sam-dependent methyltransferase	27	40	1.0
1075169	1075169	1076230	1076257	+	-	Varpa_0964	cobalamin synthesis protein p47k	329	227	5.1743776285614033E-20
1077841	1077802	1076321	1076321	-	-	Varpa_0965	hypothetical protein	52	65	1.6537861354772696E-7
1077999	1078557	1079183	1079205	+	-	Varpa_0966	TraR/DksA transcriptional regulator	1097	428	1.2184461730746977E-50
1079206	1079232	1080899	1080903	+	-	Varpa_0967	hypothetical protein	285	237	1.6231250466185324E-9
1080907	1080952	1081497	1081499	+	-	Varpa_0968	20S proteasome subunits A and B	45	49	1.0
1081500	1081500	1082828	1082905	+	-	Varpa_0969	heat shock protein hslvu, ATPase subunit hslu	89	42	3.9500287163940747E-66
1083055	1083101	1083529	1083537	+	-	Varpa_0970	mraz protein	186	598	8.18010143781835E-8
1083538	1083538	1084461	1084463	+	-	Varpa_0971	s-adenosyL-methyltransferase mraw	130	469	6.112467635413008E-10
1084464	1084464	1084811		+	-	Varpa_0972	cell division protein ftsl	82	359	9.6752436551476E-21
	1084808	1086562	1086564	+	-	Varpa_0973	peptidoglycan glycosyltransferase	64	235	4.978869670068727E-11
1086565	1086565	1088118	1088118	+	-	Varpa_0974	UDP-N-acetylmuramyL-tripeptide synthetase	59	188	1.4425619542747204E-8
1088119	1088174	1089613	1089613	+	-	Varpa_0975	UDP-N-acetylmuramoylalanyL-D-glutamyL-2,6-diaminopimelate/D-alanyL-D-alanyl ligase	60	209	3.266636266359142E-11
1089614	1089636	1090814	1090824	+	-	Varpa_0976	phospho-N-acetylmuramoyL-pentapeptide-transferase	46	106	0.9159743743350006
1090825	1090825	1093032		+	-	Varpa_0977	UDP-N-acetylmuramoylalanine/D-glutamate ligase	54	148	2.373476571062985E-4
	1093029	1094327		+	-	Varpa_0978	cell division protein ftsw	28	50	1.0
	1094324	1095388		+	-	Varpa_0979	UDP-N-acetylglucosamine--N-acetylmuramyL-(pentapeptide) pyrophosphoryL-undecaprenol N-acetylglucosamine transferase	49	132	0.030526252952493522
	1095385	1096869		+	-	Varpa_0980	UDP-N-acetylmuramate/alanine ligase	41	144	1.9865445810669822E-8
	1096866	1097837	1097837	+	-	Varpa_0981	D-alanine/D-alanine ligase	119	189	0.12267876779230266
1097838	1097840	1098628	1098628	+	-	Varpa_0982	cell division protein ftsq	52	164	1.033338840273665E-4
1098629	1098659	1099888	1100037	+	-	Varpa_0983	cell division protein ftsa	111	207	1.0
1100038			1100048	+	-	predicted RNA	-	320	547	0.631140953082689
1100049	1100059	1101267	1101385	+	-	Varpa_0984	cell division protein ftsz	879	834	1.604229108591847E-5
1101386			1101409	+	-	predicted RNA	-	477	453	1.0198209797542599E-5
1101410	1101504	1102493	1102510	+	-	Varpa_0985	udp-3-0-acyl N-acetylglucosamine deacetylase	105	198	1.0
1102511	1102513	1102689	1102697	+	-	Varpa_0986	hypothetical protein	37	68	1.0
1103264	1103259	1102711	1102570	-	-	Varpa_0987	crossover junction endodeoxyribonuclease ruvc	40	73	1.0
1104254	1104254	1103265	1103265	-	-	Varpa_0988	phosphatidate cytidylyltransferase	26	47	1.0
1105110	1105110	1104259	1104255	-	-	Varpa_0989	phospholipid/glycerol acyltransferase	65	65	4.417983096519786E-9
1105111	1105111	1105563	1105708	+	-	Varpa_0990	hypothetical protein	20	23	1.0
	1106251	1105508	1105438	-	-	Varpa_0991	monofunctional biosynthetic peptidoglycan transglycosylase	21	36	1.0
1107129	1107105	1106248		-	-	Varpa_0992	shikimate 5-dehydrogenase	46	66	0.030158740661956302
1108030	1107981	1107130	1107130	-	-	Varpa_0993	tonb family protein	60	92	0.01421092437503274
1110097	1110097	1108031	1108031	-	-	Varpa_0994	ribonuclease ii	104	142	0.22498771126557943
1110974	1110959	1110225	1110135	-	-	Varpa_0995	hypothetical protein	93	77	4.360376694500052E-16
1111186	1111186	1111938	1111938	+	-	Varpa_0996	two component LuxR family transcriptional regulator	74	64	2.104487775197597E-13
1111939	1111945	1113801	1113804	+	-	Varpa_0997	signal transduction histidine kinase	9	13	1.0
1113834	1113834	1114988	1115022	+	-	Varpa_0998	rod shape-determining protein roda	35	24	1.0
1115037	1115037	1116506	1116587	+	-	Varpa_0999	peptidase u62 modulator of DNA gyrase	201	208	6.205129596472538E-4
1116588	1116588	1117121	1117268	+	-	Varpa_1000	hypothetical protein	741	540	1.1976571660464747E-9
1117322	1117350	1118468	1118488	+	-	Varpa_1001	phospho-2-dehydro-3-deoxyheptonate aldolase	379	36	0.0
	1118984	1118475	1118459	-	-	Varpa_1002	hypothetical protein	137	94	4.584400326433337E-25
1118489			1118574	+	-	predicted RNA	antisense: Varpa_1002	197	14	0.0
1120372	1120372	1118981		-	-	Varpa_1003	UDP-N-acetylmuramate	54	85	0.0028544713990932553
1120402	1120484	1121080		+	-	Varpa_1004	hypothetical protein	231	280	3.318832624728079E-5
	1121081	1121635	1121635	+	-	Varpa_1005	alkyl hydroperoxide reductase/ thiol specific antioxidant/ mal allergen	146	154	2.1939055702409175E-11
1121636	1121736	1122197	1122199	+	-	Varpa_1006	acetyL-CoA carboxylase, biotin carboxyl carrier protein	201	167	3.469453793803893E-20
1122200	1122200	1123549	1123563	+	-	Varpa_1007	acetyL-CoA carboxylase, biotin carboxylase	254	187	1.677679040734563E-13
1123566	1123566	1124456	1124456	+	-	Varpa_1008	50S ribosomal protein L11 methyltransferase	166	103	1.9720359630930075E-48
1124457	1124530	1125954	1125962	+	-	Varpa_1009	hypothetical protein	145	102	6.278829993817041E-30
1126028	1126028	1126930	1126953	+	-	Varpa_1010	pfkb domain-containing protein	176	167	1.5028476563738968E-12
1127578	1127546	1127013	1126976	-	-	Varpa_1011	histone h1/h5 family protein, hct subfamily	23250	33307	1.0
1127628			1127579	-	-	predicted RNA	-	15573	16562	0.0012531538037153624
1128978	1128978	1127743	1127629	-	-	Varpa_1012	ribonucleoside-diphosphate reductase	741	1958	0.2600637830743265
1129011			1128979	-	-	predicted RNA	-	792	1130	0.1746161888055196
1132096	1132086	1129171	1129012	-	-	Varpa_1013	ribonucleoside-diphosphate reductase subunit alpha	671	1010	0.9120136278456789
1132149			1132097	-	-	predicted RNA	-	201	394	0.38155269346346843
	1133060	1132437	1132404	-	-	Varpa_1014	N-acetylmuramyL-L-alanine amidase, negative regulator of ampc, ampd	41	91	0.2040550857100022
1134624	1134624	1133047		-	-	Varpa_1015	two component sigma-54 specific Fis family transcriptional regulator	69	138	1.0
1136335	1136326	1134629	1134625	-	-	Varpa_1016	multi-sensor signal transduction histidine kinase	12	26	1.0
	1136615	1136343	1136339	-	-	Varpa_1017	hypothetical protein	93	112	0.0019465835142392445
1137427	1137427	1136612		-	-	Varpa_1018	cytochrome c assembly protein	35	44	1.0
1137451	1137543	1138931	1138931	+	-	Varpa_1019	signal recognition particle protein	63	61	4.060827737618131E-14
1141321	1141144	1139129	1139125	-	-	Varpa_1020	family 2 glycosyl transferase	96	32	1.3733315233099237E-171
1142935	1142935	1141547	1141516	-	-	Varpa_1021	two component sigma-54 specific Fis family transcriptional regulator	46	55	4.63519170522761E-7
1143720	1143635	1142967	1142936	-	-	Varpa_1022	hypothetical protein	111	106	5.293663628606112E-13
	1145148	1143721	1143721	-	-	Varpa_1023	integral membrane sensor signal transduction histidine kinase	20	36	1.0
1146518	1146515	1145148		-	-	Varpa_1024	tRNA-i(6)a37 thiotransferase protein MiaB	108	82	1.9096743497032073E-32
1146589			1146519	-	-	predicted RNA	-	196	227	0.007435904712113954
1147267	1147061	1146606	1146590	-	-	Varpa_1025	hypothetical protein	311	269	1.1712627469019743E-23
1147119	1147318	1148481		+	-	Varpa_1026	RND family efflux transporter mfp subunit	69	46	2.4780987107354564E-26
	1148478	1151645	1151839	+	-	Varpa_1027	acriflavin resistance protein	21	23	1.0
	1152022	1151747		-	-	Varpa_1028	hypothetical protein	0	1	1.0
	1152735	1152019		-	-	Varpa_1029	azlc family protein	0	1	1.0
1153521	1153490	1152744	1152744	-	-	Varpa_1030	hypothetical protein	4	12	1.0
1154186	1154184	1153564	1153535	-	-	Varpa_1031	Crp/Fnr family transcriptional regulator	18	41	1.0
1155041	1155041	1154397	1154367	-	-	Varpa_1032	phosphoglycerate mutase	58	95	0.27288408363940353
1155731	1155710	1155063	1155042	-	-	Varpa_1033	hypothetical protein	44	50	1.0
1156869	1156869	1155919	1155919	-	-	Varpa_1034	pp-loop domain-containing protein	169	168	4.3489584281902625E-10
1157717	1157713	1156976	1156870	-	-	Varpa_1035	hypothetical protein	50	69	0.016112175681263347
1158116	1158116	1157718	1157718	-	-	Varpa_1036	dihydroneopterin aldolase	87	80	1.2924668746895675E-8
1158927	1158904	1158125	1158117	-	-	Varpa_1037	short-chain dehydrogenase/reductase sdr	40	76	1.0
1158941	1158941	1160053	1160171	+	-	Varpa_1038	hypothetical protein	32	39	1.0
1160950	1160950	1161840	1161878	+	-	Varpa_1039	taurine dioxygenase	26	39	1.0
1161879	1161879	1162889	1162900	+	-	Varpa_1040	nitrate/sulfonate/bicarbonate ABC transporter periplasmic protein	16	28	1.0
1162925	1162950	1163822	1163822	+	-	Varpa_1041	ABC transporter	7	18	1.0
	1163956	1164825		+	-	Varpa_1042	binding-protein-dependent transport systems inner membrane component	2	6	1.0
1165237	1165231	1164839	1164646	-	-	Varpa_1043	hypothetical protein	429	134	3.84919884339747E-176
1165329	1165343	1166119	1166128	+	-	Varpa_1044	histidinoL-phosphate phosphatase	82	151	0.1545869376019126
1166129	1166129	1166323	1166345	+	-	Varpa_1045	hypothetical protein	141	204	0.18289114191339798
1166346	1166347	1167273	1167303	+	-	Varpa_1046	rok family protein	158	142	3.406015749486093E-20
1167304	1167304	1168839		+	-	Varpa_1047	hypothetical protein	111	95	2.8216855445980517E-18
	1168836	1169285	1169423	+	-	Varpa_1048	hypothetical protein	53	67	0.009237049978578027
1170745	1170745	1169282	1169202	-	-	Varpa_1049	GntR family transcriptional regulator	40	38	1.0
	1170943	1171281		+	-	Varpa_1050	hypothetical protein	18	10	1.0
	1172937	1171552	1171482	-	-	Varpa_1051	alpha,alpha-trehalose-phosphate synthase	105	166	0.08673000067069642
	1174856	1172934		-	-	Varpa_1052	glycoside hydrolase 15-like protein	81	200	0.0333708584557898
1175665	1175665	1174853		-	-	Varpa_1053	trehalose-phosphatase	97	291	7.114262059911449E-5
	1177636	1175756		-	-	Varpa_1054	integral membrane sensor hybrid histidine kinase	4	4	1.0
1178990	1178990	1177725	1177689	-	-	Varpa_1055	polynucleotide adenylyltransferase/metal dependent phosphohydrolase	20	21	1.0
1179206	1179212	1179937	1180026	+	-	Varpa_1056	ompw family protein	420	98	0.0
1180646	1180646	1179963	1179792	-	-	Varpa_1057	glutathione s-transferase domain-containing protein	67	81	5.4210244881811787E-5
1181290	1181290	1180745	1180647	-	-	Varpa_1058	mgtc/sapb transporter	68	122	0.8111101585068319
1183318	1183301	1181292	1181291	-	-	Varpa_1059	lytic transglycosylase	158	253	0.17676873164716
1183338	1183338	1183955	1183993	+	-	Varpa_1060	5-formyltetrahydrofolate cyclo-ligase	168	246	0.011422895888999649
1185170	1185014	1184031	1183961	-	-	Varpa_1061	LysR family transcriptional regulator	38	33	1.0
1185248	1185302	1185625	1185746	+	-	Varpa_1062	hypothetical protein	2488	714	2.3940307986798815E-213
1186114	1186114	1185710	1185710	-	-	Varpa_1063	bluf domain-containing protein	17	14	1.0
1186183	1186204	1186974	1186980	+	-	Varpa_1064	Crp/Fnr family transcriptional regulator	46	30	1.0
1187915	1187866	1186994	1186963	-	-	Varpa_1065	hypothetical protein	47	34	1.0
1187878	1187883	1189319	1189599	+	-	Varpa_1066	UDP-N-acetylglucosamine pyrophosphorylase	116	81	2.215420048804875E-40
1189964	1189964	1189482	1189449	-	-	Varpa_1067	AsnC family transcriptional regulator	15	19	1.0
1190102	1190103	1191983	1192146	+	-	Varpa_1068	glucosamine/fructose-6-phosphate aminotransferase	78	119	0.024763525985672868
1193331	1193327	1192005	1191970	-	-	Varpa_1069	class III aminotransferase	18	14	1.0
1194384	1194384	1193332	1193332	-	-	Varpa_1070	aminoglycoside phosphotransferase	20	11	1.0
	1195239	1194418		-	-	Varpa_1071	binding-protein-dependent transport systems inner membrane component	12	8	1.0
	1196486	1195236		-	-	Varpa_1072	binding-protein-dependent transport systems inner membrane component	25	10	1.0
1197594	1197541	1196483		-	-	Varpa_1073	family 1 extracellular solute-binding protein	67	30	4.53872564862861E-59
1198729	1198677	1197595	1197595	-	-	Varpa_1074	spermidine/putrescine ABC transporter ATPase subunit	21	13	1.0
1198905	1198905	1199426	1199431	+	-	Varpa_1075	AsnC family transcriptional regulator	65	37	7.992967130513203E-27
1200158	1200116	1199565	1199503	-	-	Varpa_1076	MarR family transcriptional regulator	7	10	1.0
1200963	1200896	1200159	1200159	-	-	Varpa_1077	short-chain dehydrogenase/reductase sdr	21	26	1.0
	1202293	1201235	1201200	-	-	Varpa_1078	inner-membrane translocator	6	12	1.0
1203897	1203876	1202290		-	-	Varpa_1079	ABC transporter	12	22	1.0
1204914	1204902	1203898	1203898	-	-	Varpa_1080	periplasmic binding protein/laci transcriptional regulator	35	56	0.21028336963593056
	1205967	1204915		-	-	Varpa_1081	inner-membrane translocator	4	8	1.0
1206928	1206928	1205978	1205978	-	-	Varpa_1082	ribokinase	5	21	1.0
1207390	1207385	1206933	1206929	-	-	Varpa_1083	rbsd or fucu transport	14	57	8.918520586744686E-16
1209937	1209937	1207508	1207504	-	-	Varpa_1084	aldehyde dehydrogenase	5	15	1.0
1211159	1211021	1209942	1209938	-	-	Varpa_1085	deoxyribose-phosphate aldolase	6	33	1.0
1211275	1211280	1212062	1212176	+	-	Varpa_1086	DeoR family transcriptional regulator	20	34	1.0
1212703	1212702	1212142	1212108	-	-	Varpa_1087	AsnC family transcriptional regulator	37	14	1.0
1212795	1212795	1216403	1216564	+	-	Varpa_1088	pyruvate/ketoisovalerate oxidoreductase, catalytic domain	3	673	0.0
1216565			1216577	+	-	predicted RNA	-	3	375	0.0
1216578	1216689	1216892	1216934	+	-	Varpa_1089	hypothetical protein	116	89	3.931213621588729E-12
1217669	1217806	1218960		+	-	Varpa_1090	polysaccharide export protein	133	117	6.147227550698146E-20
	1218957	1219412		+	-	Varpa_1091	protein tyrosine phosphatase	136	109	1.8001883345803176E-16
	1219409	1221670	1221670	+	-	Varpa_1092	exopolysaccharide transport family protein	118	93	1.2141777019904763E-19
1221671	1222001	1222726	1222787	+	-	Varpa_1093	undecaprenyL-phosphate galactose phosphotransferase	235	148	3.548970787466758E-51
1222814	1222825	1223802		+	-	Varpa_1094	hypothetical protein	53	44	5.630672251333287E-13
	1223799	1224962	1224985	+	-	Varpa_1095	polysaccharide pyruvyl transferase	44	38	1.0
1224986	1224986	1226056		+	-	Varpa_1096	group 1 glycosyl transferase	52	39	1.422784072480635E-16
	1226053	1227318	1227318	+	-	Varpa_1097	hypothetical protein	30	52	0.6241869963488745
1227319	1227324	1228550	1228550	+	-	Varpa_1098	hypothetical protein	13	21	1.0
1228551	1228572	1229222	1229222	+	-	Varpa_1099	phytanoyL-CoA dioxygenase	20	37	1.0
1229262	1229271	1229663	1229722	+	-	Varpa_1100	alkylhydroperoxidase like protein	53	55	2.170639494357691E-5
1229813			1229787	-	-	predicted RNA	-	10	167	0.0
1233786	1233716	1229961	1229897	-	-	Varpa_1101	delta-1-pyrroline-5-carboxylate dehydrogenase	34	440	5.747335008712891E-298
1233829	1233829	1234449	1234454	+	-	Varpa_1102	XRE family transcriptional regulator	43	45	1.0
1234455	1234455	1235000	1235168	+	-	Varpa_1103	GCN5-like N-acetyltransferaser	38	29	1.0
1235169	1235169	1235666	1235797	+	-	Varpa_1104	hypothetical protein	13	11	1.0
1236802	1236725	1235679	1235679	-	-	Varpa_1105	NADH:flavin oxidoreductase/NADH oxidase	42	26	1.0
1237087	1237087	1241865	1241879	+	-	Varpa_1106	UDP-N-acetylmuramoyL-tripeptide--D-alanyL-D-alanine ligase	76	57	9.612922134893704E-10
1241880	1241880	1242851		+	-	Varpa_1107	hypothetical protein	85	83	7.305254661042226E-14
	1242848	1243921	1243943	+	-	Varpa_1108	aldose 1-epimerase	81	93	1.087166908379318E-9
1245199	1245191	1244271	1244243	-	-	Varpa_1109	smp-30/gluconolaconase/lre-like region-containing protein	100	57	2.3920611850615367E-40
1245321	1245322	1246095	1246101	+	-	Varpa_1110	short-chain dehydrogenase/reductase sdr	12	13	1.0
1247370	1247363	1246404	1246286	-	-	Varpa_1111	LysR family transcriptional regulator	20	22	1.0
1247499	1247509	1248963	1249026	+	-	Varpa_1112	aldehyde dehydrogenase	12	7	1.0
1249027	1249027	1249992	1249992	+	-	Varpa_1113	periplasmic binding protein/laci transcriptional regulator	108	38	1.2179069388182878E-101
1249993	1250081	1251151		+	-	Varpa_1114	sugar ABC transporter periplasmic sugar-binding protein	109	55	1.6047170668659307E-57
	1251148	1252713		+	-	Varpa_1115	ABC transporter	40	30	1.0
	1252700	1253908	1253912	+	-	Varpa_1116	inner-membrane translocator	26	21	1.0
1253913	1253913	1255436	1255436	+	-	Varpa_1117	ABC transporter	19	17	1.0
	1255585	1256619		+	-	Varpa_1118	inner-membrane translocator	6	7	1.0
	1256616	1257647	1257647	+	-	Varpa_1119	inner-membrane translocator	9	9	1.0
1257648	1257698	1259446	1259446	+	-	Varpa_1120	dihydroxy-acid dehydratase	14	18	1.0
1259447	1259565	1260509	1260512	+	-	Varpa_1121	dihydrodipicolinate synthetase	21	28	1.0
1261434	1261434	1260376	1260373	-	-	Varpa_1122	LysR family transcriptional regulator	13	12	1.0
	1261554	1262333	1262333	+	-	Varpa_1123	short-chain dehydrogenase/reductase sdr	11	7	1.0
1262613	1262612	1262358	1262316	-	-	Varpa_1124	hypothetical protein	58	68	0.008235691907497004
1263245	1263245	1262742	1262684	-	-	Varpa_1125	hypothetical protein	148	39	1.8060780592062723E-183
1263711	1263689	1263279	1263246	-	-	Varpa_1126	hypothetical protein	201	59	3.858961401286854E-164
1266409	1266409	1263842	1263841	-	-	Varpa_1127	cyanophycin synthetase	16	48	1.0
1268798	1268739	1266448	1266410	-	-	Varpa_1128	cyanophycin synthetase	18	60	6.452031659968083E-7
1268748	1268777	1271098		+	-	Varpa_1129	ABC transporter	23	32	1.0
	1271095	1271574	1271662	+	-	Varpa_1130	hypothetical protein	24	41	1.0
1272727	1272727	1271582	1271504	-	-	Varpa_1131	acyltransferase 3	21	53	0.01170898139406703
1273225	1273225	1272815	1272808	-	-	Varpa_1132	hypothetical protein	57	105	1.0
1273302	1273303	1274016	1274076	+	-	Varpa_1133	exsb protein	65	177	0.03095214601515462
1275797	1275797	1273998	1273979	-	-	Varpa_1134	ABC transporter	50	48	8.907503777991984E-15
	1276135	1275974		-	-	Varpa_1135	phosphonate degradation operons associated hdig domain-containing protein	4	5	1.0
	1276319	1277356		+	-	Varpa_1136	2-aminoethylphosphonate ABC transporter 1-aminoethylphosphonate-binding protein component	2	2	1.0
	1277356	1277649		+	-	Varpa_1137	hypothetical protein	3	3	1.0
	1277657	1278730		+	-	Varpa_1138	ABC transporter	2	2	1.0
	1278733	1280448		+	-	Varpa_1139	2-aminoethylphosphonate ABC transporter permease	0	0	1.0
1280526	1280743	1282011	1282100	+	-	Varpa_1140	major facilitator superfamily protein	24	20	1.0
1283389	1283389	1281959	1281824	-	-	Varpa_1141	GntR family transcriptional regulator	15	21	1.0
1283488	1283488	1283676		+	-	Varpa_1142	transmembrane protein	119	183	0.5098150651567808
	1283673	1284392	1284399	+	-	Varpa_1143	cytochrome c	91	251	0.003118154334986077
1284400	1284400	1285683	1285975	+	-	Varpa_1144	gluconate 2-dehydrogenase (acceptor)	101	229	0.042779678585027375
1287175	1287175	1285781	1285634	-	-	Varpa_1145	amidohydrolase	36	38	1.0
1289507	1289507	1287213	1287204	-	-	Varpa_1146	phosphocholine-specific phospholipase C	15	29	1.0
	1289715	1289515		-	-	Varpa_1147	hypothetical protein	1	6	1.0
	1292229	1289983		-	-	Varpa_1148	phosphocholine-specific phospholipase C	3	3	1.0
	1294484	1292253		-	-	Varpa_1149	phosphocholine-specific phospholipase C	3	3	1.0
	1294702	1294502		-	-	Varpa_1150	hypothetical protein	0	0	1.0
	1296842	1294752		-	-	Varpa_1151	hypothetical protein	0	0	1.0
1298017	1298013	1297114	1297044	-	-	Varpa_1152	5'-nucleotidase	38	66	0.7683391179007535
1298614	1298614	1298027	1298023	-	-	Varpa_1153	hypothetical protein	62	137	0.6914734380111581
1299881	1299866	1298628	1298615	-	-	Varpa_1154	general secretion pathway protein f	32	53	0.26013327301691563
	1301279	1299882	1299882	-	-	Varpa_1155	general secretory pathway protein e	57	101	0.2505133183346878
1303591	1303591	1301279		-	-	Varpa_1156	general secretion pathway protein d	153	161	1.4817000561963032E-4
1304410	1304403	1303594	1303592	-	-	Varpa_1157	general secretory pathway n transmembrane protein	21	30	1.0
	1304960	1304418	1304416	-	-	Varpa_1158	hypothetical protein	56	47	1.0553943237075095E-11
1306172	1306171	1304957		-	-	Varpa_1159	general secretion pathway l	65	76	1.3459332290101057E-8
	1307303	1306299	1306299	-	-	Varpa_1160	general secretion pathway protein k	10	23	1.0
	1308004	1307300		-	-	Varpa_1161	hypothetical protein	17	26	1.0
	1308387	1308004		-	-	Varpa_1162	general secretion pathway protein i	25	33	1.0
	1308860	1308384		-	-	Varpa_1163	general secretion pathway protein h	75	55	2.1748322686569236E-17
1309288	1309275	1308835		-	-	Varpa_1164	general secretion pathway protein g	448	256	1.1198005706183654E-66
1309325	1309325	1309954	1309954	+	-	Varpa_1165	hypothetical protein	110	80	4.307052664347284E-22
1311637	1311637	1310021	1309993	-	-	Varpa_1166	threonine dehydratase, biosynthetic	87	124	0.00674328278117723
1311684	1311685	1312815	1312818	+	-	Varpa_1167	hypothetical protein	14	16	1.0
1314132	1314121	1312901	1312901	-	-	Varpa_1168	porin	11	18	1.0
1313305			1313416	+	-	predicted RNA	antisense: Varpa_1168	151	112	1.1321965815912447E-13
1314429	1314451	1314900	1315201	+	-	Varpa_1169	osmc family protein	132	134	3.92432328553355E-9
1315543	1315543	1314914	1314904	-	-	Varpa_1170	ubiquinone biosynthesis protein	67	112	0.202704651449076
1315730	1315825	1317069	1317069	+	-	Varpa_1171	porin	29654	26065	1.0
1317070			1317122	+	-	predicted RNA	-	2672	1732	3.689964203742445E-43
1317209	1317263	1318243	1318245	+	-	Varpa_1172	binding-protein-dependent transport systems inner membrane component	40	26	1.0
1318246	1318246	1319532	1319563	+	-	Varpa_1173	amidohydrolase	109	71	1.0567640246430837E-42
1319564	1319564	1321147	1321147	+	-	Varpa_1174	family 5 extracellular solute-binding protein	927	687	4.197370532830407E-10
1321148	1321222	1322133	1322133	+	-	Varpa_1175	binding-protein-dependent transport systems inner membrane component	70	71	2.938906300488952E-10
1322134	1322156	1323226		+	-	Varpa_1176	oligopeptide/dipeptide ABC transporter ATPase	78	99	3.1550146204539524E-7
	1323223	1324254		+	-	Varpa_1177	oligopeptide/dipeptide ABC transporter ATPase	74	76	1.55681131166814E-11
	1324251	1326200	1326234	+	-	Varpa_1178	family 2 glycosyl transferase	9	21	1.0
1326235	1326235	1327215	1327215	+	-	Varpa_1179	extradiol ring-cleavage dioxygenase class iii protein subunit b	6	11	1.0
1328736	1328689	1327220	1327091	-	-	Varpa_1180	glucose-6-phosphate 1-dehydrogenase	224	209	3.4489702026203955E-5
1328834	1328846	1329856	1329856	+	-	Varpa_1181	family 1 extracellular solute-binding protein	233	52	0.0
1329865	1329865	1332141		+	-	Varpa_1182	binding-protein-dependent transport systems inner membrane component	24	13	1.0
	1332138	1333178	1333178	+	-	Varpa_1183	ABC transporter	78	63	1.6477836105852547E-19
1333179	1333191	1333853	1333858	+	-	Varpa_1184	HAD superfamily hydrolase	40	66	0.6934711196854481
1334480	1334473	1333799	1333701	-	-	Varpa_1185	lipocalin family protein	61	32	6.5358628787282036E-37
1334678	1334729	1335685	1335685	+	-	Varpa_1186	transaldolase	324	358	0.0014521942473990602
1335686	1335688	1337247	1337464	+	-	Varpa_1187	glucose-6-phosphate isomerase	181	256	0.05091940998399007
	1338316	1337252		-	-	Varpa_1188	4-hydroxythreonine-4-phosphate dehydrogenase	17	7	1.0
1339380	1339341	1338364	1338317	-	-	Varpa_1189	hypothetical protein	17	8	1.0
1339434	1339434	1340378	1340403	+	-	Varpa_1190	LysR family transcriptional regulator	17	16	1.0
1340476	1340568	1341878	1342016	+	-	Varpa_1191	family 1 extracellular solute-binding protein	65	29	3.416115774965426E-58
	1342035	1342892		+	-	Varpa_1192	binding-protein-dependent transport systems inner membrane component	12	2	1.0
	1342903	1343727		+	-	Varpa_1193	binding-protein-dependent transport systems inner membrane component	10	3	1.0
	1343746	1344786		+	-	Varpa_1194	ABC transporter	14	5	1.0
1344872	1344872	1346251		+	-	Varpa_1195	mannitol dehydrogenase domain	14	8	1.0
	1346248	1347039		+	-	Varpa_1196	short-chain dehydrogenase/reductase sdr	10	8	1.0
1347145	1347151	1347822	1347822	+	-	Varpa_1197	transaldolase	28	63	0.14766674754483264
1347823	1347842	1348789	1348789	+	-	Varpa_1198	pfkb domain-containing protein	39	72	0.9552557458743729
1348809	1348821	1349777	1349791	+	-	Varpa_1199	AraC family transcriptional regulator	115	118	1.4786406141835874E-14
1349792	1349801	1351270	1351294	+	-	Varpa_1200	xylulokinase	40	46	1.0
1353104	1353104	1351452	1351416	-	-	Varpa_1201	chaperonin groel	1386	924	4.70792319721531E-13
1353576	1353480	1353187	1353105	-	-	Varpa_1202	chaperonin cpn10	1404	1343	2.426994366804418E-6
	1353744	1354994		+	-	Varpa_1203	amidase, hydantoinase/carbamoylase family	8	9	1.0
	1355931	1354972		-	-	Varpa_1204	LysR family transcriptional regulator	4	4	1.0
1358867	1358857	1357268	1357197	-	-	Varpa_1207	phospholipase d/transphosphatidylase	19	26	1.0
1359044	1359044	1361131	1361131	+	-	Varpa_1208	tonb-dependent siderophore receptor	24	5	1.0
1361141	1361164	1362375		+	-	Varpa_1209	pepsy-associated tm helix domain-containing protein	31	16	1.0
	1362372	1362575	1362575	+	-	Varpa_1210	hypothetical protein	13	8	1.0
1362576	1362655	1364790	1364828	+	-	Varpa_1211	tonb-dependent receptor	20	17	1.0
1366135	1366000	1364816	1364614	-	-	Varpa_1212	s-adenosylmethionine synthetase	354	276	1.848745628173358E-8
1366179	1366179	1367114		+	-	Varpa_1213	lipid a biosynthesis acyltransferase	60	56	3.167729737453391E-11
	1367111	1367995	1367997	+	-	Varpa_1214	lipid a biosynthesis acyltransferase	49	43	1.0
1369068	1368985	1368074	1367951	-	-	Varpa_1215	alpha/beta hydrolase fold protein	164	96	6.132915678277789E-54
1369864	1369854	1369069	1369069	-	-	Varpa_1216	ribosome biogenesis GTP-binding protein ysxc	78	73	1.666732915516669E-11
1369883	1369898	1370572	1370608	+	-	Varpa_1217	cytochrome c class i	562	777	0.04147176730916425
1370613	1370689	1372860		+	-	Varpa_1218	resb family protein	27	36	1.0
	1372857	1374173	1374184	+	-	Varpa_1219	cytochrome c-type biogenesis protein ccsb	142	77	2.7290831392948826E-71
1374185	1374290	1375303	1375350	+	-	Varpa_1220	oxidoreductase molybdopterin binding protein	130	116	1.299898501592724E-21
1375351	1375351	1376010	1376177	+	-	Varpa_1221	ferric reductase domain-containing protein transmembrane component domain	34	33	1.0
	1377279	1376011	1375910	-	-	Varpa_1222	diaminopimelate decarboxylase	153	175	4.566306696205365E-7
1377557	1377548	1377279		-	-	Varpa_1223	hypothetical protein	314	352	6.720637628338475E-10
1377551	1377561	1377893	1378082	+	-	Varpa_1224	iron donor protein cyay	222	102	8.557431538089962E-54
1380319	1380315	1377904	1377903	-	-	Varpa_1225	penicillin-binding protein, 1a family	77	171	0.39030852374659847
1380529	1380555	1381634		+	-	Varpa_1226	type IV pilus assembly protein pilm	437	490	2.994236819794952E-4
	1381631	1382251	1382257	+	-	Varpa_1227	fimbrial assembly family protein	529	747	0.021673152586062255
1382258	1382258	1382935		+	-	Varpa_1228	pilus assembly protein pilo	229	335	0.008958611525892201
	1382932	1383471		+	-	Varpa_1229	pilus assembly protein pilp	452	665	0.24331780824761573
	1383468	1385609	1385626	+	-	Varpa_1230	type IV pilus secretin pilq	506	515	7.780567561591173E-5
1385633	1385633	1386181	1386181	+	-	Varpa_1231	shikimate kinase	66	235	5.633960222805268E-9
1386182	1386224	1387333		+	-	Varpa_1232	3-dehydroquinate synthase	92	93	1.0739953113202814E-14
	1387330	1388460		+	-	Varpa_1233	deoxyguanosinetriphosphate triphosphohydrolase	34	72	1.0
	1388457	1389713		+	-	Varpa_1234	major facilitator superfamily protein	14	18	1.0
	1389710	1390285		+	-	Varpa_1235	hypothetical protein	39	98	0.01673497014459659
	1390282	1391166	1391174	+	-	Varpa_1236	hypothetical protein	37	47	1.0
1391223	1391223	1391918	1391919	+	-	Varpa_1237	hypothetical protein	57	69	2.4166624273560007E-4
1392095	1392102	1396856	1396856	+	-	Varpa_1238	glutamate synthase (ferredoxin)	810	504	1.9915220975443077E-11
1396857	1397026	1398504	1398504	+	-	Varpa_1239	glutamate synthase, NADH/nadph, small subunit	801	573	1.4547729627041396E-10
1398505	1398570	1399430		+	-	Varpa_1240	ABC transporter	82	155	0.3796563793099138
	1399427	1400209	1400246	+	-	Varpa_1241	hypothetical protein	36	51	0.14173134718799926
1400247	1400247	1400741	1400741	+	-	Varpa_1242	mammalian cell entry related domain-containing protein	170	191	6.556305489461566E-10
1400742	1400768	1401514	1401688	+	-	Varpa_1243	vacj family lipoprotein	282	298	3.735439127432284E-9
1401689	1401689	1402348	1402363	+	-	Varpa_1244	toluene tolerance family protein	472	396	1.931450491040488E-8
1402364	1402364	1402639	1402651	+	-	Varpa_1245	sulfate transporter/antisigma-factor antagonist stas	245	297	5.283733257877269E-7
1402653	1402673	1403620		+	-	Varpa_1246	ABC transporter	40	125	1.1339513288811887E-4
	1403617	1404381	1404381	+	-	Varpa_1247	ABC transporter	15	38	1.0
1404382	1404401	1404643	1404643	+	-	Varpa_1248	bola family protein	123	123	1.0414525678893195E-6
1404681	1404683	1405972		+	-	Varpa_1249	UDP-N-acetylglucosamine 1-carboxyvinyltransferase	160	183	1.180893548379153E-5
	1405969	1406625		+	-	Varpa_1250	ATP phosphoribosyltransferase	170	195	3.317778105750536E-10
	1406622	1407992	1408007	+	-	Varpa_1251	histidinol dehydrogenase	128	136	5.87392765820443E-8
1408014			1408027	+	-	predicted RNA	-	154	199	1.0
1408028	1408030	1408863	1408863	+	-	Varpa_1252	hypothetical protein	168	147	5.1940190747719465E-23
1408868	1408869	1409240	1409247	+	-	Varpa_1253	hypothetical protein	153	156	7.113528294252915E-9
1409248	1409248	1409913		+	-	Varpa_1254	hypothetical protein	60	112	0.836620754151615
	1409906	1410988		+	-	Varpa_1255	histidinoL-phosphate aminotransferase	79	120	0.0011764748640031085
	1410985	1411593	1411593	+	-	Varpa_1256	imidazoleglyceroL-phosphate dehydratase	251	336	7.580311088728417E-4
1411594	1411613	1412272	1412272	+	-	Varpa_1257	imidazole glycerol phosphate synthase, glutamine amidotransferase subunit	125	220	0.31935469788081905
1412273			1412309	+	-	predicted RNA	-	311	769	0.0017949359703003597
1412310	1412336	1413079	1413108	+	-	Varpa_1258	phosphoribosylformimino-5-aminoimidazole carboxamide ribotide isomerase	408	754	1.0
1413109	1413109	1414281	1414375	+	-	Varpa_1259	smc domain-containing protein	55	94	0.03473627013901906
1415219	1415211	1414297	1414184	-	-	Varpa_1260	family 3 extracellular solute-binding protein	163	124	5.573339209034009E-33
1416593	1416527	1415220	1415220	-	-	Varpa_1261	sodium:dicarboxylate symporter	139	92	3.0343153301317446E-46
1416697	1416697	1417533	1417555	+	-	Varpa_1262	aldose 1-epimerase	68	87	5.919583858103383E-5
1417556	1417556	1418335	1418452	+	-	Varpa_1263	imidazoleglycerol phosphate synthase, cyclase subunit	157	159	4.038909021184618E-15
1418453	1418453	1418842		+	-	Varpa_1264	phosphoribosyL-amp cyclohydrolase	122	176	0.005259284735773668
	1418839	1419222	1419222	+	-	Varpa_1265	phosphoribosyL-ATP diphosphatase	124	190	0.02132045261435392
1419223	1419234	1419623		+	-	Varpa_1266	transmembrane protein	261	261	9.387265153605812E-15
	1419613	1419972	1420037	+	-	Varpa_1267	histidine triad (hit) protein	223	265	2.5321931036747894E-8
1420038	1420038	1420292	1420305	+	-	Varpa_1268	twiN-arginine translocation protein subunit TatA/E	767	645	7.5856770358790835E-16
1420306	1420306	1420764	1420789	+	-	Varpa_1269	twiN-arginine translocation protein subunit TatB	542	708	0.07688588956446114
1420790			1420833	+	-	predicted RNA	-	274	478	1.0
1420834	1420840	1421646	1421651	+	-	Varpa_1270	Sec-independent protein translocase subunit TatC	45	81	0.7271381088087842
1422939	1422924	1421764	1421686	-	-	Varpa_1271	htra2 peptidase	149	196	2.497845223018549E-4
	1423221	1424573		+	-	Varpa_1272	major facilitator superfamily protein	4	5	1.0
	1424570	1425343	1425370	+	-	Varpa_1273	hypothetical protein	103	138	3.586523771127619E-6
1425376	1425405	1426445	1426457	+	-	Varpa_1274	4-hydroxythreonine-4-phosphate dehydrogenase	37	55	0.05915375178585266
1426909	1426888	1426454	1426245	-	-	Varpa_1275	large conductance mechanosensitive channel protein	477	373	2.9966297504314953E-19
1429449	1429449	1426948	1426929	-	-	Varpa_1276	hypothetical protein	17	28	1.0
	1431580	1429607		-	-	Varpa_1277	yada domain-containing protein	6	7	1.0
	1432156	1432869		+	-	Varpa_1278	two component LuxR family transcriptional regulator	6	4	1.0
1433029	1433051	1433668	1433682	+	-	Varpa_1279	ubiquinoL-cytochrome c reductase, iron-sulfur subunit	784	986	0.09712811394839532
1433683	1433683	1435119	1435119	+	-	Varpa_1280	cytochrome b/b6 domain	590	341	2.927478030607798E-30
1435120	1435159	1435944	1435944	+	-	Varpa_1281	cytochrome c1	1036	446	2.6024326887559177E-41
1435945	1436040	1436651	1436684	+	-	Varpa_1282	glutathione s-transferase domain-containing protein	303	306	2.303875016684143E-9
1436685	1436685	1437251	1437296	+	-	Varpa_1283	stringent starvation protein b	213	199	4.864853311551633E-19
1437297			1437372	+	-	Varpa_R0013	Thr tRNA	70	61	2.030313766941402E-5
1438252	1438252	1437446	1437446	-	-	Varpa_1284	short-chain dehydrogenase/reductase sdr	31	14	1.0
1438580	1438582	1438848	1438871	+	-	Varpa_1285	hypothetical protein	195	229	9.974489758998701E-6
1438875	1438891	1439535		+	-	Varpa_1286	two component LuxR family transcriptional regulator	121	209	0.07605700730759395
	1439522	1440979	1440997	+	-	Varpa_1287	integral membrane sensor signal transduction histidine kinase	17	44	1.0
1441493			1441806	+	-	predicted RNA	-	307	601	1.0
	1443586	1441865	1441796	-	-	Varpa_1288	single-strandeD-DNA-specific exonuclease recj	21	22	1.0
1444545	1444545	1443583		-	-	Varpa_1289	hypothetical protein	17	23	1.0
1444547	1444691	1445947		+	-	Varpa_1290	lipoprotein releasing system, transmembrane protein, lolc/e family	53	91	0.024560721806359778
	1445940	1446617	1446754	+	-	Varpa_1291	lipoprotein releasing system, ATP-binding protein	42	67	0.397517264584563
1447541	1447541	1446744	1446618	-	-	Varpa_1292	ECF subfamily RNA polymerase sigma-24 subunit	29	31	1.0
1447565	1447596	1448189	1448503	+	-	Varpa_1293	endopeptidase clp	220	155	8.334861122677303E-35
1448621	1448601	1448215	1448017	-	-	Varpa_1294	endoribonuclease L-psp	73	38	2.0604879087171556E-33
1448779	1448792	1450375	1450375	+	-	Varpa_1295	family 5 extracellular solute-binding protein	63	11	0.0
1450388	1450391	1451647		+	-	Varpa_1296	cycloisomerase	53	16	3.182522748746733E-122
	1451647	1452609	1452609	+	-	Varpa_1297	binding-protein-dependent transport systems inner membrane component	18	9	1.0
1452610	1452619	1453452		+	-	Varpa_1298	binding-protein-dependent transport systems inner membrane component	18	11	1.0
	1453452	1454498	1454498	+	-	Varpa_1299	oligopeptide/dipeptide ABC transporter ATPase	24	15	1.0
1454499	1454656	1455642		+	-	Varpa_1300	oligopeptide/dipeptide ABC transporter ATPase	15	15	1.0
	1455639	1456964	1456974	+	-	Varpa_1301	alanine racemase domain-containing protein	40	31	1.0
1456975	1456975	1457892		+	-	Varpa_1302	RpiR transcriptional regulator	23	17	1.0
	1457889	1459367	1459414	+	-	Varpa_1303	N-acyL-D-amino-acid deacylase	27	28	1.0
1459554	1459549	1459364	1459277	-	-	Varpa_1304	hypothetical protein	10	21	1.0
1459783	1459784	1460566	1460848	+	-	Varpa_1305	hypothetical protein	119	211	0.8004162954452629
1462093	1462093	1460834	1460637	-	-	Varpa_1306	6-phosphogluconolactonase	226	142	3.316091302453798E-32
1463758	1463643	1462114	1462094	-	-	Varpa_1307	berberine/berberine domain-containing protein	277	149	1.0629410858083797E-48
1463880	1463881	1464444	1464593	+	-	Varpa_1308	shikimate kinase	130	51	1.554515926066675E-84
1465389	1465368	1464448	1464353	-	-	Varpa_1309	LysR family transcriptional regulator	18	9	1.0
1465514	1465514	1466416	1466424	+	-	Varpa_1310	family 3 extracellular solute-binding protein	21	8	1.0
	1466425	1467717		+	-	Varpa_1311	class V aminotransferase	6	4	1.0
	1467833	1468129		+	-	Varpa_1312	iron uptake protein	4	0	1.0
	1468155	1469834		+	-	Varpa_1313	pepsy domain-containing protein	8	1	1.0
	1469843	1470178		+	-	Varpa_1314	hypothetical protein	9	0	1.0
1471258	1471199	1470246	1470014	-	-	Varpa_1315	methyltransferase	51	58	8.171659295886653E-6
1471277	1471297	1471932	1472046	+	-	Varpa_1316	flavin reductase FMN-binding protein	61	57	1.9118317441669096E-8
1472503	1472473	1471913	1471801	-	-	Varpa_1317	hypothetical protein	37	68	1.0
	1473262	1472504	1472504	-	-	Varpa_1318	short-chain dehydrogenase/reductase sdr	66	263	2.921804003765417E-14
1475313	1475313	1473262		-	-	Varpa_1319	phenylacetic acid degradation protein paan	7	207	0.0
1475476			1475314	-	-	predicted RNA	-	1	289	0.0
	1476210	1475479	1475477	-	-	Varpa_1320	ABC transporter	11	226	0.0
	1478108	1476207		-	-	Varpa_1321	ABC transporter	8	130	0.0
1479312	1479133	1478105		-	-	Varpa_1322	inner-membrane translocator	5	124	0.0
1480505	1480461	1479313	1479313	-	-	Varpa_1323	extracellular ligand-binding receptor	72	1255	0.0
1481610	1481600	1480506	1480506	-	-	Varpa_1324	phenylacetate-CoA oxygenase/reductase subunit PaaK	11	975	0.0
	1482138	1481611	1481611	-	-	Varpa_1325	phenylacetate-CoA oxygenase subunit PaaJ	12	1102	0.0
1482914	1482914	1482135		-	-	Varpa_1326	phenylacetate-CoA oxygenase subunit PaaI	9	802	0.0
1483074			1482915	-	-	predicted RNA	-	13	1775	0.0
	1483387	1483088	1483075	-	-	Varpa_1327	phenylacetate-CoA oxygenase subunit PaaH	19	2278	0.0
1484418	1484391	1483384		-	-	Varpa_1328	phenylacetate-CoA oxygenase subunit PaaG	14	2059	0.0
1485729	1485729	1484419	1484419	-	-	Varpa_1329	phenylacetate-CoA ligase	9	1129	0.0
1486207	1486205	1485753	1485730	-	-	Varpa_1330	phenylacetic acid degradation protein paad	6	794	0.0
1487062	1487011	1486208	1486208	-	-	Varpa_1331	enoyL-CoA hydratase/isomerase	4	576	0.0
1487108	1487163	1487765	1487765	+	-	Varpa_1332	phenylacetic acid degradation protein paay	1	286	0.0
1487766	1487849	1488499	1488852	+	-	Varpa_1333	TetR family transcriptional regulator	14	295	0.0
1489356	1489356	1488481	1488481	-	-	Varpa_1334	short-chain dehydrogenase/reductase sdr	13	4	1.0
1489412	1489438	1490028	1490103	+	-	Varpa_1335	TetR family transcriptional regulator	52	35	1.2719958806299662E-17
	1491049	1490012	1489853	-	-	Varpa_1336	von willebrand factor type a	171	120	5.618065868843647E-40
	1492044	1491046		-	-	Varpa_1337	hypothetical protein	178	166	8.448969208001598E-12
1493052	1493050	1492025		-	-	Varpa_1338	sigma 54 interacting domain-containing protein	310	319	3.9638536390952623E-4
1493066			1493053	-	-	predicted RNA	-	357	300	5.355131986240494E-6
1494095	1494082	1493075	1493067	-	-	Varpa_1339	peptidase s1 and s6 chymotrypsin/hap	325	271	1.6086398438639676E-7
1494171	1494171	1495031	1495161	+	-	Varpa_1340	tatD-related deoxyribonuclease	47	68	0.021837642439078847
1495162	1495162	1495620	1495651	+	-	Varpa_1341	hypothetical protein	2262	2288	8.375144989317838E-5
1495704	1495705	1496232	1496232	+	-	Varpa_1342	hypothetical protein	63	68	7.239808142220365E-5
1496233	1496237	1497019		+	-	Varpa_1343	hypothetical protein	79	63	8.629218301003031E-17
	1497016	1498812	1498865	+	-	Varpa_1344	type II secretion system protein e	136	283	1.0
1498873	1498921	1499409	1499423	+	-	Varpa_1345	hypothetical protein	92	105	6.1336794370050975E-6
1499426	1499426	1500937	1500937	+	-	Varpa_1346	hypothetical protein	66	94	0.0014521942473990602
1502116	1502008	1501082	1500992	-	-	Varpa_1347	LysR family transcriptional regulator	10	11	1.0
1502100	1502106	1503083	1503085	+	-	Varpa_1348	hypothetical protein	41	105	0.16982675798887903
1503095	1503097	1504710	1504731	+	-	Varpa_1349	gamma-glutamyltransferase	65	83	9.250390471015546E-7
1504732	1504732	1505697	1505697	+	-	Varpa_1350	hypothetical protein	22	40	1.0
1505698	1505709	1506503	1506532	+	-	Varpa_1351	short-chain dehydrogenase/reductase sdr	178	136	1.3904770296631542E-31
1506533	1506533	1508326	1508349	+	-	Varpa_1352	glycosyl transferase family protein	38	28	1.0
1509180	1509166	1508357	1508192	-	-	Varpa_1353	hypothetical protein	66	73	3.715196975856842E-7
	1510436	1509195	1509195	-	-	Varpa_1354	methyltransferase domain-containing protein	13	30	1.0
1511369	1511353	1510433		-	-	Varpa_1355	NAD-dependent epimerase/dehydratase	25	38	1.0
1512128	1512115	1511462	1511397	-	-	Varpa_1356	hypothetical protein	24	31	1.0
1513041	1513041	1512133	1512129	-	-	Varpa_1357	hypothetical protein	9	9	1.0
1513138	1513149	1514135	1514135	+	-	Varpa_1358	alcohol dehydrogenase zinc-binding domain-containing protein	301	207	4.873684946398437E-27
1514136	1514267	1514665	1514847	+	-	Varpa_1359	response regulator receiver protein	138	77	3.1520281839362817E-35
1514848	1514848	1515846	1515978	+	-	Varpa_1360	bile acid:sodium symporter	5	11	1.0
1518194	1518170	1516512	1516469	-	-	Varpa_1361	na/pi-cotransporter ii-like protein	25	32	1.0
	1519091	1518234	1518196	-	-	Varpa_1362	metallophosphoesterase	9	13	1.0
	1520149	1519088		-	-	Varpa_1363	ABC transporter	14	15	1.0
	1520939	1520139		-	-	Varpa_1364	binding-protein-dependent transport systems inner membrane component	6	5	1.0
	1521773	1520952		-	-	Varpa_1365	binding-protein-dependent transport systems inner membrane component	7	5	1.0
1522799	1522799	1521786	1521774	-	-	Varpa_1366	family 1 extracellular solute-binding protein	27	13	1.0
	1523853	1522843		-	-	Varpa_1367	LacI family transcriptional regulator	3	2	1.0
	1524532	1524014	1524012	-	-	Varpa_1368	lipoprotein signal peptidase	38	31	1.0
1527381	1527381	1524532		-	-	Varpa_1369	isoleucyL-tRNA synthetase	106	90	1.8433797575398825E-8
1527483			1527438	-	-	predicted RNA	-	118	247	0.15177380821343478
1528613	1528554	1527505	1527484	-	-	Varpa_1370	riboflavin biosynthesis protein ribf	137	145	6.715801908019434E-9
1528653	1528722	1529282	1529541	+	-	Varpa_1371	hnh endonuclease	762	357	2.5960463190632725E-67
1530079	1530079	1529291	1529175	-	-	Varpa_1372	enoyL-CoA hydratase/isomerase	114	43	1.2086579346465082E-89
1531524	1531454	1530090	1530080	-	-	Varpa_1373	hypothetical protein	121	55	1.7437109848371624E-90
1531536			1531525	-	-	predicted RNA	-	195	168	0.002889741475817723
1532688	1532652	1531537	1531537	-	-	Varpa_1374	acyL-CoA dehydrogenase domain-containing protein	397	281	1.8152650623082323E-10
1533910	1533870	1532689	1532689	-	-	Varpa_1375	acyL-CoA dehydrogenase domain-containing protein	423	277	1.2247968260311185E-13
1534102	1534102	1534698	1534735	+	-	Varpa_1376	phosphoribosylglycinamide formyltransferase	34	38	1.0
1534736	1534736	1535068	1535239	+	-	Varpa_1377	hypothetical protein	169	460	0.0047154708494522
1535398	1535322	1535089	1535061	-	-	Varpa_1378	hypothetical protein	65	57	3.426481497667072E-8
1535240			1535258	+	-	predicted RNA	antisense: Varpa_1378	73	253	4.1136106004444615E-14
1535259	1535377	1537230	1537258	+	-	Varpa_1379	peptidase m48 ste24p	42	45	1.0
1537259	1537259	1538530	1538634	+	-	Varpa_1380	fmu (sun) domain-containing protein	49	58	1.0739852526548014E-6
1538639	1538663	1539877	1539916	+	-	Varpa_1381	fatty acid desaturase	484	709	0.30489425740109644
1540210	1540199	1540026	1539996	-	-	Varpa_1382	50S ribosomal protein L33	1709	774	1.393744131210657E-107
1540444	1540444	1540211	1540211	-	-	Varpa_1383	50S ribosomal protein L28	1445	726	3.799042481959365E-56
1541634	1541586	1540627	1540445	-	-	Varpa_1384	thioredoxin reductase	335	243	1.1734247317892707E-21
1541639	1541768	1542442	1542536	+	-	Varpa_1385	Crp/Fnr family transcriptional regulator	447	418	2.7608615764915556E-5
1542537	1542537	1544960	1545098	+	-	Varpa_1386	cell division protein ftsk/spoiiie	113	158	0.05367743838347232
1545099			1545113	+	-	predicted RNA	-	112	246	0.0012877837616396143
1545114	1545114	1545746	1545759	+	-	Varpa_1387	outer membrane lipoprotein carrier protein lola	249	344	0.0014329927869644926
1545767	1545767	1547059	1547104	+	-	Varpa_1388	aaa ATPase central domain-containing protein	56	142	0.05559697974037293
1547199	1547302	1548231	1548231	+	-	Varpa_1389	inner-membrane translocator	161	124	3.264858772186662E-32
1548232	1548242	1549450	1549450	+	-	Varpa_1390	inner-membrane translocator	352	119	3.472777936117161E-180
1549451	1549468	1550250	1550250	+	-	Varpa_1391	ABC transporter	602	283	2.5093863013447455E-70
1550251	1550267	1551031	1551153	+	-	Varpa_1392	ABC transporter	530	319	2.0941000555073087E-26
1552117	1552111	1551137	1551033	-	-	Varpa_1393	hypothetical protein	169	101	3.610344360753079E-55
1553259	1553230	1552166	1552145	-	-	Varpa_1394	oxidoreductase fad/NAD(P)-binding domain-containing protein	79	66	3.586044523490624E-18
1553287	1553287	1554219	1554219	+	-	Varpa_1395	trka-n domain-containing protein	38	20	1.0
1555028	1554961	1554314	1554311	-	-	Varpa_1396	hypothetical protein	74	88	4.4341958004018875E-5
1555113			1555029	-	-	Varpa_R0014	Leu tRNA	74	162	0.14004970061470018
1555156	1555156	1556058	1556114	+	-	Varpa_1397	cysteine synthase b	215	160	7.992967130513203E-27
1556123	1556124	1556702		+	-	Varpa_1398	nudix hydrolase	174	178	8.724923763373023E-14
	1556692	1556919	1556930	+	-	Varpa_1399	sira-like domain-containing protein	162	103	2.3536289659576178E-23
1557885	1557878	1556988	1556953	-	-	Varpa_1400	utp-glucose-1-phosphate uridylyltransferase	531	957	1.0
1557921			1557886	-	-	predicted RNA	-	247	492	0.3887708350685091
1560898	1560858	1557979	1557922	-	-	Varpa_1401	valyL-tRNA synthetase	104	75	6.27501395808775E-25
1560975	1560975	1561757		+	-	Varpa_1402	hypothetical protein	23	64	1.9145467136314956E-4
	1561757	1562599	1562608	+	-	Varpa_1403	procollagen-proline dioxygenase	173	200	4.254325016875935E-6
1562611	1562613	1563527		+	-	Varpa_1404	alpha/beta hydrolase fold protein	56	124	1.0
	1563524	1564399	1564435	+	-	Varpa_1405	7-cyano-7-deazaguanine reductase	88	175	1.0
1564440	1564518	1565423	1565432	+	-	Varpa_1406	short-chain dehydrogenase/reductase sdr	24	27	1.0
1565511	1565511	1566404	1566478	+	-	Varpa_1407	LysR family transcriptional regulator	28	36	1.0
1568010	1568010	1566649	1566639	-	-	Varpa_1408	mmge/prpd family protein	26	27	1.0
1569300	1569190	1568024	1568011	-	-	Varpa_1409	acyL-CoA dehydrogenase domain-containing protein	20	39	1.0
1570139	1570139	1569354	1569354	-	-	Varpa_1410	citrate synthase	30	35	1.0
1570246	1570246	1572576	1572576	+	-	Varpa_1411	acyL-CoA dehydrogenase domain-containing protein	6	9	1.0
1572577	1572621	1573616	1573619	+	-	Varpa_1412	hypothetical protein	8	9	1.0
	1573620	1575119		+	-	Varpa_1413	AMP-dependent synthetase and ligase	5	5	1.0
1575209	1575217	1575396	1575482	+	-	Varpa_1414	hypothetical protein	544	257	4.842663169752543E-61
1575483			1575571	+	-	predicted RNA	-	347	263	1.989446186055885E-14
1575572	1575593	1576270	1576403	+	-	Varpa_1415	hypothetical protein	298	435	0.5685006462621763
1577469	1577469	1576216	1576216	-	-	Varpa_1416	DNA topoisomerase, type I	31	12	1.0
1577580	1577581	1578627	1578711	+	-	Varpa_1417	purine nucleoside permease	57	41	4.6371112415959576E-20
1578712	1578712	1580010	1580011	+	-	Varpa_1418	aspartate carbamoyltransferase	31	19	1.0
1580712	1580702	1580022	1579980	-	-	Varpa_1419	hypothetical protein	5	12	1.0
1582021	1581957	1580713	1580713	-	-	Varpa_1420	DNA-directed DNA polymerase	28	56	1.0
1582648	1582648	1582022	1582022	-	-	Varpa_1421	peptidoglycan peptidase	23	18	1.0
1582701	1582701	1583264	1583453	+	-	Varpa_1422	hypothetical protein	285	157	5.178501041607615E-63
	1584275	1583268	1583268	-	-	Varpa_1423	hypothetical protein	15	16	1.0
1585211	1585192	1584272		-	-	Varpa_1424	LysR family transcriptional regulator	23	22	1.0
	1585326	1588094		+	-	Varpa_1425	tannase and feruloyl esterase	5	5	1.0
	1588091	1589443	1589464	+	-	Varpa_1426	hypothetical protein	20	19	1.0
1589465	1589474	1590457	1590457	+	-	Varpa_1427	hypothetical protein	28	29	1.0
1590749	1590749	1591828	1591848	+	-	Varpa_1428	transposase is116/is110/is902 family protein	58	50	8.723724735600285E-14
1593043	1592954	1592241	1592213	-	-	Varpa_1429	GntR family transcriptional regulator	23	26	1.0
	1593197	1594282		+	-	Varpa_1430	porin	5	1	1.0
	1594303	1597119		+	-	Varpa_1431	alpha-L-fucosidase	5	2	1.0
	1597132	1597893		+	-	Varpa_1432	short-chain dehydrogenase/reductase sdr	4	4	1.0
1597917	1597919	1598794	1598794	+	-	Varpa_1433	amidohydrolase 2	29	26	1.0
1598795	1598805	1600316	1600316	+	-	Varpa_1434	ABC transporter	22	30	1.0
1600317	1600333	1601364	1601364	+	-	Varpa_1435	inner-membrane translocator	37	36	1.0
1601401	1601410	1602363	1602365	+	-	Varpa_1436	periplasmic binding protein/laci transcriptional regulator	204	105	1.5894228281734965E-80
1602391	1602391	1603671	1603684	+	-	Varpa_1437	mandelate racemase/muconate lactonizing protein	51	34	9.079497430102648E-24
1603704	1603704	1604483	1604483	+	-	Varpa_1438	short-chain dehydrogenase/reductase sdr	49	47	1.0
1604484	1604533	1604862	1604969	+	-	Varpa_1439	hypothetical protein	46	47	1.0
1605625	1605625	1604912	1604912	-	-	Varpa_1440	hypothetical protein	22	28	1.0
1607267	1607267	1605933	1605853	-	-	Varpa_1441	metabolite/h+ symporter, major facilitator superfamily (mfs)	31	37	1.0
1608588	1608575	1607418	1607399	-	-	Varpa_1442	L-lactate dehydrogenase (cytochrome)	55	97	0.08706590688813243
1609634	1609623	1608739	1608725	-	-	Varpa_1443	LysR family transcriptional regulator	31	33	1.0
1609671	1609771	1611432	1611614	+	-	Varpa_1444	L-lactate transport protein	77	42	5.669300213763162E-55
1612021	1612021	1611410	1611373	-	-	Varpa_1445	TetR family transcriptional regulator	8	13	1.0
1612096	1612109	1612534	1612600	+	-	Varpa_1446	hypothetical protein	203	146	1.0544496339730776E-24
1612601	1612601	1613044	1613119	+	-	Varpa_1447	cyanate lyase	89	52	3.3020095533326297E-28
1613874	1613830	1613081	1613081	-	-	Varpa_1448	short-chain dehydrogenase/reductase sdr	33	22	1.0
1615269	1615298	1615627	1615627	+	-	Varpa_1450	hypothetical protein	27	25	1.0
1616055	1616054	1615635	1615351	-	-	Varpa_1451	hypothetical protein	509	331	1.7361921773536596E-41
1616516	1616516	1616151	1616056	-	-	Varpa_1452	glutaredoxin	33	22	1.0
1616663	1616676	1617077	1617141	+	-	Varpa_1453	hypothetical protein	9	25	1.0
1617142	1617142	1617684	1617849	+	-	Varpa_1454	nucleoside 2-deoxyribosyltransferase	139	282	1.0
1618284	1618268	1617678	1617678	-	-	Varpa_1455	nadph-dependent fmn reductase	21	38	1.0
1618631	1618620	1618285	1618285	-	-	Varpa_1456	hypothetical protein	22	43	1.0
1621085	1621020	1618783	1618739	-	-	Varpa_1457	isocitrate dehydrogenase, NADP-dependent	378	300	3.2746286549333434E-7
1621851	1621815	1621171	1621170	-	-	Varpa_1458	ABC transporter	46	27	1.0
1623165	1623165	1621852	1621852	-	-	Varpa_1459	major facilitator superfamily protein	42	16	1.0
1623913	1623913	1623233	1623166	-	-	Varpa_1460	GntR family transcriptional regulator	111	33	3.6384063614239053E-146
1624945	1624945	1624025	1623983	-	-	Varpa_1461	hypothetical protein	60	33	5.5140258052430883E-36
1626501	1626496	1625033	1624946	-	-	Varpa_1462	hypothetical protein	15	24	1.0
1628794	1628787	1626550	1626525	-	-	Varpa_1463	penicillin-binding protein 1c	26	28	1.0
1628940	1629049	1629252	1629430	+	-	Varpa_1464	hypothetical protein	454	284	1.95788603975051E-33
1629942	1629942	1629316	1629316	-	-	Varpa_1465	lysine exporter protein LysE/YggA	106	76	6.900841421425229E-22
1630479	1630398	1629997	1629958	-	-	Varpa_1466	hypothetical protein	153	206	9.281517905615787E-5
1630775	1630775	1630497	1630482	-	-	Varpa_1467	hypothetical protein	228	214	9.5558060837876E-12
1631411	1631313	1630810	1630776	-	-	Varpa_1468	GCN5-like N-acetyltransferaser	26	26	1.0
	1632761	1631412	1631412	-	-	Varpa_1469	amidase	12	31	1.0
1633492	1633474	1632761		-	-	Varpa_1470	hypothetical protein	17	42	1.0
1634803	1634803	1633493	1633493	-	-	Varpa_1471	major facilitator superfamily protein	9	19	1.0
1635661	1635531	1634851	1634804	-	-	Varpa_1472	hypothetical protein	4	8	1.0
1636593	1636593	1635676	1635662	-	-	Varpa_1473	LysR family transcriptional regulator	43	35	1.0
1636986	1636971	1636678	1636678	-	-	Varpa_1474	ycii-like protein	8	9	1.0
	1637983	1637009		-	-	Varpa_1475	extra-cytoplasmic solute receptor	7	6	1.0
	1638964	1638059		-	-	Varpa_1476	smp-30/gluconolaconase/lre-like region-containing protein	6	6	1.0
1640097	1639980	1639108	1639108	-	-	Varpa_1477	beta-lactamase	20	18	1.0
1640529	1640529	1640098	1640098	-	-	Varpa_1478	GCN5-like N-acetyltransferaser	185	100	3.0330406802473246E-41
1640924	1640924	1640556	1640530	-	-	Varpa_1479	hypothetical protein	325	191	5.8938087298421395E-46
1641436	1641420	1641031	1640925	-	-	Varpa_1480	glyoxalase/bleomycin resistance protein/dioxygenase	68	98	0.1842204120192249
1642178	1642081	1641437	1641437	-	-	Varpa_1481	hypothetical protein	111	235	1.0
1648207	1648205	1642179	1642179	-	-	Varpa_1482	alpha-2-macroglobulin domain-containing protein	146	166	0.003196561188649022
1648349	1648388	1649530	1649605	+	-	Varpa_1483	hypothetical protein	8	8	1.0
1650327	1650302	1649538	1649475	-	-	Varpa_1484	G-D-S-L family lipolytic protein	50	176	3.887857787430093E-8
1651101	1651101	1650334	1650334	-	-	Varpa_1485	anti-sigma k factor rska	92	89	5.180209015570123E-12
1651702	1651702	1651109	1651102	-	-	Varpa_1486	ECF subfamily RNA polymerase sigma-24 subunit	86	136	0.029050810644214862
1651840	1651851	1652390	1652390	+	-	Varpa_1487	hypothetical protein	52	65	0.01058823033660335
1652391	1652404	1653714	1653722	+	-	Varpa_1488	hypothetical protein	16	24	1.0
	1655431	1654499	1654479	-	-	Varpa_1490	integrase catalytic subunit	182	383	0.39878297576630545
1655803	1655781	1655389		-	-	Varpa_1491	transposase is3/is911 family protein	240	270	1.2390721698250007E-10
	1657925	1659472		+	-	Varpa_1492	hypothetical protein	4	3	1.0
	1660756	1660965		+	-	Varpa_1495	hypothetical protein	2	4	1.0
	1663185	1661746		-	-	Varpa_1497	NodT family RND efflux system outer membrane lipoprotein	4	7	1.0
	1666364	1663185		-	-	Varpa_1498	transporter, hydrophobe/amphiphile efflux-1 (hae1) family	4	5	1.0
1667608	1667600	1666374	1666365	-	-	Varpa_1499	RND family efflux transporter mfp subunit	9	8	1.0
1669268	1669262	1667784	1667784	-	-	Varpa_1500	rhomboid family protein	22	21	1.0
1670749	1670700	1669303	1669275	-	-	Varpa_1501	argininosuccinate lyase	175	149	6.372784643015852E-16
1670723	1670723	1671835		+	-	Varpa_1502	integral membrane sensor signal transduction histidine kinase	65	60	3.943507601615111E-14
	1671832	1672578		+	-	Varpa_1503	LytTR family two component transcriptional regulator	70	87	3.0623421849437646E-5
	1672575	1673858	1673939	+	-	Varpa_1504	hypothetical protein	43	44	1.0
1674377	1674377	1673865	1673727	-	-	Varpa_1505	HxlR family transcriptional regulator	42	31	1.0
1674445	1674445	1674867		+	-	Varpa_1506	hypothetical protein	12	6	1.0
	1676042	1674831		-	-	Varpa_1507	major facilitator superfamily protein	5	4	1.0
1676649	1676649	1676101	1676095	-	-	Varpa_1508	phosphinothricin acetyltransferase	31	15	1.0
1676674	1676674	1677612	1677723	+	-	Varpa_1509	LysR family transcriptional regulator	9	18	1.0
	1678840	1677596		-	-	Varpa_1510	major facilitator superfamily protein	2	4	1.0
1679591	1679569	1679042	1678937	-	-	Varpa_1511	hypothetical protein	41	57	0.06349114362756826
1682477	1682435	1679592	1679592	-	-	Varpa_1512	phosphoenolpyruvate carboxylase	134	165	0.0011927512306311868
1682519	1682519	1683445	1683461	+	-	Varpa_1513	porphobilinogen deaminase	107	145	2.995418960453105E-5
1683462	1683462	1684244		+	-	Varpa_1514	uroporphyrinogen iii synthase hem4	48	83	0.5037782971397408
	1684241	1685341	1685341	+	-	Varpa_1515	hypothetical protein	84	161	1.0
1685342	1685349	1686632	1686654	+	-	Varpa_1516	hemy domain-containing protein	43	153	9.780338920949012E-10
	1688192	1686645		-	-	Varpa_1517	major facilitator superfamily protein	5	3	1.0
	1688302	1689168		+	-	Varpa_1518	LysR family transcriptional regulator	6	5	1.0
1693041	1692504	1689217	1689201	-	-	Varpa_1519	ribonuclease, rne/rng family	153	76	4.032394794721634E-35
1693046	1693051	1694148		+	-	Varpa_1520	RluA family pseudouridine synthase	56	76	6.486275130976079E-5
	1694141	1694815	1694825	+	-	Varpa_1521	HAD superfamily hydrolase	59	107	0.7873391303198479
1694826	1694826	1695194	1695194	+	-	Varpa_1522	rieske (2fe-2S) iron-sulfur domain	67	112	1.0
1695195	1695198	1696229	1696492	+	-	Varpa_1523	peptidase s49	265	261	6.08215480050597E-5
1697394	1697394	1696246	1696246	-	-	Varpa_1524	major facilitator superfamily protein	4	17	1.0
	1698158	1697397	1697395	-	-	Varpa_1525	uroporphyrin-iii c/tetrapyrrole (corrin/porphyrin) methyltransferase	42	61	0.060346298693572414
1698736	1698736	1698155		-	-	Varpa_1526	maf protein	75	58	1.5332528263458015E-14
1698820	1698820	1699377	1699445	+	-	Varpa_1527	hypothetical protein	304	429	0.021613963629986348
1699446			1699510	+	-	predicted RNA	-	932	1865	0.7574617653542083
1699511	1699542	1699724	1699724	+	-	Varpa_1528	50S ribosomal protein L32	1842	2474	0.00930977612730129
1699725			1699738	+	-	predicted RNA	-	865	1055	0.023205886316685503
1699739	1699852	1700883		+	-	Varpa_1529	fatty acid/phospholipid synthesis protein plsx	80	192	0.15838770300686975
	1700883	1701860	1701910	+	-	Varpa_1530	3-oxoacyL-(acyL-carrier-protein) synthase iii	117	192	0.24144910551475512
1701911	1701911	1702864		+	-	Varpa_1531	malonyl CoA-acyl carrier protein transacylase	185	251	0.008316836199050165
	1702865	1703635	1703734	+	-	Varpa_1532	3-oxoacyL-(acyL-carrier-protein) reductase	306	433	0.229597253562366
1703735	1703735	1703974	1704068	+	-	Varpa_1533	acyl carrier protein	1476	2610	1.0
1704070	1704071	1705315	1705315	+	-	Varpa_1534	3-oxoacyL-(acyL-carrier-protein) synthase 2	482	512	0.00261372654383805
1705316	1705329	1705811	1705811	+	-	Varpa_1535	hypothetical protein	109	149	7.363114851373906E-4
1705812	1705822	1706496	1706496	+	-	Varpa_1536	ECF subfamily RNA polymerase sigma-24 subunit	96	156	0.01091968247486364
1706497	1706514	1707179	1707201	+	-	Varpa_1537	anti sigma-e protein rsea family protein	359	292	2.3381269274363396E-17
1707203	1707203	1708276	1708382	+	-	Varpa_1538	sigma e regulatory protein, mucb/rseb	146	153	1.5567344162385024E-8
1708383	1708383	1709867	1709867	+	-	Varpa_1539	protease do	524	302	4.141987939256242E-28
1710354	1710390	1712201	1712208	+	-	Varpa_1540	GTP-binding protein lepa	69	93	0.0016030990110351075
1712209	1712209	1713174	1713208	+	-	Varpa_1541	signal peptidase i	72	89	8.104524708550419E-7
1713209	1713209	1713577	1713594	+	-	Varpa_1542	transmembrane protein	187	214	3.390551956720365E-8
1713595	1713595	1714281	1714281	+	-	Varpa_1543	ribonuclease iii	103	192	0.3013540820238801
1714282	1714289	1715257	1715258	+	-	Varpa_1544	GTP-binding protein era	105	178	0.4253846183768345
1715259	1715259	1716032		+	-	Varpa_1545	DNA repair protein reco	25	55	0.19903848853619696
	1716029	1716817		+	-	Varpa_1546	pyridoxal phosphate biosynthetic protein pdxj	149	143	9.494076009184158E-18
	1716814	1717224		+	-	Varpa_1547	holo-acyL-carrier-protein synthase	58	122	0.5568369521266419
	1717221	1718333	1718388	+	-	Varpa_1548	glycoside hydrolase family protein	33	62	1.0
1720236	1720221	1718323	1718263	-	-	Varpa_1549	family 2 glycosyl transferase	30	53	0.09564241008043396
	1720806	1720276	1720276	-	-	Varpa_1550	hypothetical protein	21	45	1.0
1722065	1722065	1720803		-	-	Varpa_1551	molecular chaperone, hsp70 class	25	44	1.0
1722152	1722158	1723492	1723668	+	-	Varpa_1552	hypothetical protein	105	96	5.0738380486485116E-20
	1725318	1723483	1723446	-	-	Varpa_1553	hypothetical protein	18	43	1.0
1726109	1726109	1725315		-	-	Varpa_1554	type 12 methyltransferase	103	108	1.4948571875867752E-11
1727696	1727685	1726123	1726110	-	-	Varpa_1555	lysyL-tRNA synthetase	120	126	1.4442016714416924E-8
1728456	1728456	1727809	1727732	-	-	Varpa_1556	peptidase s16 lon domain-containing protein	34	48	1.0
1728506	1728507	1729067	1729087	+	-	Varpa_1557	hypothetical protein	44	41	1.0
1730066	1730036	1729164	1729128	-	-	Varpa_1558	acetyL-CoA carboxylase, carboxyl transferase subunit beta	598	522	2.8468523029691894E-10
	1730946	1730101	1730076	-	-	Varpa_1559	tryptophan synthase subunit alpha	86	84	1.5998408797951307E-12
1732232	1732232	1730946		-	-	Varpa_1560	tryptophan synthase subunit beta	74	96	1.3567187424739796E-6
	1732982	1732281	1732233	-	-	Varpa_1561	phosphoribosylanthranilate isomerase	119	176	3.750624838008567E-4
1733826	1733800	1732979		-	-	Varpa_1562	tRNA pseudouridine synthase a	74	132	0.12393878859761606
1736613	1736602	1733828	1733828	-	-	Varpa_1563	fimv n-terminal domain	664	540	1.8433797575398825E-8
1737911	1737911	1736769	1736618	-	-	Varpa_1564	aspartate-semialdehyde dehydrogenase	300	172	2.4136251103570663E-41
1737945			1737912	-	-	predicted RNA	-	278	364	0.07565054458698425
1739092	1739090	1738002	1737946	-	-	Varpa_1565	3-isopropylmalate dehydrogenase	305	237	1.4119305763449125E-10
1739130			1739093	-	-	predicted RNA	-	493	308	8.044126892643465E-21
1739795	1739781	1739131	1739131	-	-	Varpa_1566	3-isopropylmalate dehydratase, small subunit	307	192	5.099831640193507E-53
1741221	1741217	1739796	1739796	-	-	Varpa_1567	3-isopropylmalate dehydratase, large subunit	256	154	1.8711618480894297E-38
1742219	1742219	1741257	1741225	-	-	Varpa_1568	LysR family transcriptional regulator	22	32	1.0
1743706	1743706	1742396	1742371	-	-	Varpa_1569	citrate synthase i	1184	693	1.0273681165273796E-16
1744071	1744045	1743731	1743707	-	-	Varpa_1570	hypothetical protein	845	720	1.7835135379760675E-16
1744820	1744773	1744072	1744072	-	-	Varpa_1571	succinate dehydrogenase and fumarate reductase iron-sulfur protein	873	697	7.7699398987603E-14
1746644	1746629	1744821	1744821	-	-	Varpa_1572	succinate dehydrogenase, flavoprotein subunit	665	499	1.689299197546991E-9
1747018	1747010	1746645	1746645	-	-	Varpa_1573	succinate dehydrogenase, hydrophobic membrane anchor protein	378	251	1.3766376915123427E-40
1747473	1747469	1747023	1747023	-	-	Varpa_1574	succinate dehydrogenase, cytochrome b556 subunit	197	410	1.0
1747497			1747474	-	-	predicted RNA	-	98	208	0.006309872829998022
1748477	1748465	1747698	1747498	-	-	Varpa_1575	GntR family transcriptional regulator	74	75	3.833059619516108E-9
1748571	1748649	1749635	1749654	+	-	Varpa_1576	malate dehydrogenase	1438	715	1.3832197565953855E-22
1749655	1749655	1750434		+	-	Varpa_1577	trans-aconitate 2-methyltransferase	371	210	3.68529595142549E-43
	1750431	1751513	1751513	+	-	Varpa_1578	hpch/hpai aldolase	142	94	8.261404613779439E-44
1751514	1751552	1752112	1752112	+	-	Varpa_1579	hypothetical protein	1287	470	5.418076301248186E-62
1752121	1752188	1754770	1754785	+	-	Varpa_1580	aconitate hydratase 2	514	330	1.423949052540801E-13
1755697	1755697	1754840	1754837	-	-	Varpa_1581	hypothetical protein	32	66	0.7096873907757432
1757041	1756849	1755713	1755707	-	-	Varpa_1582	hypothetical protein	50	80	0.026564800038142315
1758809			1758878	+	-	predicted RNA	-	168	143	1.0733332443122964E-7
	1760820	1759177		-	-	Varpa_1584	chromosome segregation ATPase	2	1	1.0
	1766949	1760878		-	-	Varpa_1585	hypothetical protein	1	0	1.0
1761334			1761910	+	-	predicted RNA	antisense: Varpa_1585	212	280	8.804593812588439E-4
1764148	1766987	1767979	1767979	+	-	Varpa_1586	yada domain-containing protein	133	146	6.859525620256215E-9
1767980	1768063	1769211		+	-	Varpa_1587	hypothetical protein	72	75	1.6292658966547588E-11
	1769208	1770371	1770371	+	-	Varpa_1588	hypothetical protein	53	105	0.5599933506259803
1770372	1770395	1771030	1771072	+	-	Varpa_1589	hypothetical protein	80	113	0.002401424851160595
1771164	1771164	1773452	1773452	+	-	Varpa_1590	acyL-CoA dehydrogenase domain-containing protein	34	20	1.0
1774206	1774206	1773355	1773344	-	-	Varpa_1591	XRE family transcriptional regulator	79	41	2.7100648636173082E-40
	1774349	1774762		+	-	Varpa_1592	hypothetical protein	11	6	1.0
1774915	1774926	1777793	1777795	+	-	Varpa_1593	aconitate hydratase 1	605	605	1.862182270323016E-5
1777796	1777796	1778254	1778259	+	-	Varpa_1594	phosphodiesterase	85	146	0.4249290081052864
1778379	1778420	1778689		+	-	Varpa_1595	feoa family protein	30	23	1.0
	1778682	1780577	1780611	+	-	Varpa_1596	ferrous iron transport protein b	32	9	1.0
1780612	1780612	1780893	1780898	+	-	Varpa_1597	hypothetical protein	295	313	3.570256453562255E-11
1780899	1780899	1782083	1782163	+	-	Varpa_1598	salicylate 1-monooxygenase	32	63	1.0
1783355	1783350	1782100	1782045	-	-	Varpa_1599	hypothetical protein	106	93	5.491188211562756E-23
1784974	1784812	1783424	1783360	-	-	Varpa_1600	RNA-directed DNA polymerase	9	18	1.0
1784993			1784975	-	-	predicted RNA	-	81	186	5.072027593874308E-4
1785882	1785882	1785034	1784994	-	-	Varpa_1601	tryptophan 2,3-dioxygenase	36	352	1.1327960476605538E-215
1786397	1786384	1785899	1785883	-	-	Varpa_1602	hypothetical protein	48	583	0.0
1787675	1787675	1786398	1786398	-	-	Varpa_1603	kynureninase	48	410	1.8123050761259143E-120
1788340	1788340	1787687	1787676	-	-	Varpa_1604	arylformamidase	41	487	0.0
1788734	1788724	1788416	1788341	-	-	Varpa_1605	hypothetical protein	60	128	0.22498771126557943
1788753			1788741	-	-	predicted RNA	-	158	123	7.034606419411063E-4
	1789689	1788754	1788754	-	-	Varpa_1606	ornithine carbamoyltransferase	294	239	9.472283986674677E-19
1790900	1790894	1789686		-	-	Varpa_1607	acetylornithine and succinylornithine aminotransferase	237	209	2.0643183161686397E-8
1791053	1791055	1791456	1791461	+	-	Varpa_1608	hypothetical protein	50	189	3.795281149027514E-12
1791900	1791876	1791562	1791484	-	-	Varpa_1609	30S ribosomal protein S20	667	795	0.0017949359703003597
1791899	1791965	1793548	1793622	+	-	Varpa_1610	integral membrane protein mvin	8	14	1.0
1793623	1793623	1794477		+	-	Varpa_1611	transglutaminase	281	500	0.8906752059377201
	1794474	1794914	1794914	+	-	Varpa_1612	glyoxalase/bleomycin resistance protein/dioxygenase	85	239	0.00578373227955691
1794955	1795044	1795472	1795498	+	-	Varpa_1613	ycii-like protein	154	139	3.2118774655141464E-13
1795499	1795499	1795915	1795934	+	-	Varpa_1614	ycii-like protein	190	125	3.6948731442375886E-28
1796892	1796892	1795921	1795915	-	-	Varpa_1615	hypothetical protein	19	25	1.0
1796418	1796940	1798223	1798223	+	-	Varpa_1616	ECF subfamily RNA polymerase sigma-24 subunit	11	16	1.0
	1799218	1798220	1798220	-	-	Varpa_1617	helix-turn-helix, arac domain	20	23	1.0
	1799814	1799185		-	-	Varpa_1618	thij/pfpi domain-containing protein	30	20	1.0
1800382	1800377	1799811		-	-	Varpa_1619	isochorismatase hydrolase	49	33	1.0
1801589	1801589	1800504	1800414	-	-	Varpa_1620	hypothetical protein	37	37	1.0
1802749	1802683	1801643	1801590	-	-	Varpa_1621	phosphoribosylformylglycinamidine cyclo-ligase	136	192	0.004811570351734748
1802801	1802802	1803503	1803516	+	-	Varpa_1622	dnaa regulatory inactivator hda	67	92	0.0018341224423907918
1803522	1803522	1805153		+	-	Varpa_1623	poly(a) polymerase	72	79	2.634611372911766E-11
	1805150	1805809	1805814	+	-	Varpa_1624	2-amino-4-hydroxy-6-hydroxymethyldihydropteridine pyrophosphokinase	44	66	0.2534285399261027
1805963	1805992	1806636	1806636	+	-	Varpa_1625	phosphate transport regulator	225	263	7.080598377455562E-6
1806637	1806651	1807661	1807684	+	-	Varpa_1626	phosphate transporter	71	59	3.092539719122208E-16
	1808111	1807665	1807559	-	-	Varpa_1627	hypothetical protein	37	49	1.0
1808775	1808632	1808108		-	-	Varpa_1628	phosphinothricin acetyltransferase	44	95	0.397517264584563
1808714	1808813	1809076	1809092	+	-	Varpa_1629	30S ribosomal protein S16	176	365	1.0
1809093	1809093	1809647	1809647	+	-	Varpa_1630	16S rRNA processing protein rimm	75	113	0.03920465746714629
1809659	1809665	1810411	1810432	+	-	Varpa_1631	tRNA (guanine-n1)-methyltransferase	28	24	1.0
1810433	1810525	1810908	1810908	+	-	Varpa_1632	50S ribosomal protein L19	416	446	9.914599491452748E-8
1810909	1811032	1811772	1811772	+	-	Varpa_1633	nudix hydrolase	33	52	0.6479921107905886
1811814	1811814	1812815	1812815	+	-	Varpa_1634	cobalamin biosynthesis protein cbib	40	82	1.0
1812816	1812826	1813914	1813978	+	-	Varpa_1635	histidinoL-phosphate aminotransferase	63	100	0.002629695033934164
1814879	1814867	1813908	1813908	-	-	Varpa_1636	ribosome small subunit-dependent GTPase a	77	86	2.6281886718451234E-9
1815261	1815230	1814880	1814880	-	-	Varpa_1637	transcriptional coactivator/pterin dehydratase	222	199	2.2790217560689544E-15
1816527	1816527	1815262	1815262	-	-	Varpa_1638	ste24 endopeptidase	61	52	1.6474393755785156E-16
1816587	1816587	1817183	1817300	+	-	Varpa_1639	exonuclease rnase t and DNA polymerase iii	65	146	0.8441305573213621
1817317			1817380	+	-	predicted RNA	-	47	171	3.607568344724815E-16
1817381	1817381	1819384	1819384	+	-	Varpa_1640	dead/deah box helicase domain-containing protein	30	25	1.0
1819599	1819599	1820672		+	-	Varpa_1641	opine dehydrogenase	35	41	1.0
	1820662	1821666		+	-	Varpa_1642	NAD-binding 3-hydroxyacyl-CoA dehydrogenase protein	22	30	1.0
	1821663	1822463		+	-	Varpa_1643	alpha/beta hydrolase fold protein	17	23	1.0
	1822460	1823335	1823335	+	-	Varpa_1644	nadph:quinone reductase	9	15	1.0
1823935	1823824	1823342	1823239	-	-	Varpa_1645	MarR family transcriptional regulator	42	58	0.055960661841797814
1823984	1823984	1826176	1826180	+	-	Varpa_1646	indolepyruvate ferredoxin oxidoreductase	16	18	1.0
1826181	1826181	1827692	1827692	+	-	Varpa_1647	indolepyruvate oxidoreductase subunit b	12	27	1.0
1827693	1827711	1828703	1828703	+	-	Varpa_1648	ferredoxin	12	34	1.0
1828704	1828723	1830036		+	-	Varpa_1649	rieske (2fe-2S) iron-sulfur domain	21	56	0.005247685675512617
	1830036	1830530	1830531	+	-	Varpa_1650	aromatic-ring-hydroxylating dioxygenase beta subunit	19	58	6.831329422640397E-7
1830532	1830538	1832163		+	-	Varpa_1651	AMP-dependent synthetase and ligase	8	30	1.0
	1832160	1833332		+	-	Varpa_1652	hypothetical protein	10	36	1.0
	1833329	1834582	1834596	+	-	Varpa_1653	hypothetical protein	14	41	1.0
1834597	1834597	1835409		+	-	Varpa_1654	cyclase family protein	15	36	1.0
	1835406	1836137	1836193	+	-	Varpa_1655	short-chain dehydrogenase/reductase sdr	15	43	1.0
1836194	1836194	1837363	1837363	+	-	Varpa_1656	extracellular ligand-binding receptor	37	65	0.3472857683374752
1837364	1837404	1838549	1838549	+	-	Varpa_1657	extracellular ligand-binding receptor	42	92	1.0
1838550	1838571	1839890		+	-	Varpa_1658	rieske (2fe-2S) iron-sulfur domain	21	42	1.0
	1839887	1840351	1840370	+	-	Varpa_1659	aromatic-ring-hydroxylating dioxygenase beta subunit	15	41	1.0
1840392	1840392	1841555	1841590	+	-	Varpa_1660	extracellular ligand-binding receptor	29	60	1.0
1841595	1841627	1842682		+	-	Varpa_1661	inner-membrane translocator	11	22	1.0
	1842679	1844466		+	-	Varpa_1662	ABC transporter	10	19	1.0
	1844463	1845194		+	-	Varpa_1663	ABC transporter	10	23	1.0
	1845184	1846770	1846879	+	-	Varpa_1664	AMP-dependent synthetase and ligase	12	26	1.0
1846880	1846880	1847656		+	-	Varpa_1665	short-chain dehydrogenase/reductase sdr	10	62	8.607081120297164E-52
	1847653	1848183	1848183	+	-	Varpa_1666	MarR family transcriptional regulator	14	66	5.135319499127341E-25
1848184	1848186	1848650	1848650	+	-	Varpa_1667	thioesterase	6	26	1.0
1849039	1849037	1848654	1848551	-	-	Varpa_1668	hypothetical protein	66	68	3.089834544174313E-6
1849778			1849854	+	-	Varpa_R0015	Arg tRNA	35	163	7.141608341037968E-33
1849855	1849893	1850090	1850115	+	-	Varpa_1669	short-chain dehydrogenase/reductase sdr	46	78	1.0
1850116			1850189	+	-	Varpa_R0016	His tRNA	20	70	7.61824410507703E-15
1850190	1850244	1850807	1851078	+	-	Varpa_1670	hnh endonuclease	7	24	1.0
1851186	1851139	1850897	1850870	-	-	Varpa_1671	hypothetical protein	149	176	3.70813563195512E-4
1851192	1851346	1851753	1851781	+	-	Varpa_1672	hypothetical protein	95	65	3.9337807799031204E-21
1851921			1851846	-	-	Varpa_R0017	Lys tRNA	16	23	1.0
1851933	1852064	1852774	1852776	+	-	Varpa_1673	short-chain dehydrogenase/reductase sdr	66	40	2.7125869392921133E-29
1852900			1852825	-	-	Varpa_R0018	Ala tRNA	1	3	1.0
1852981	1852999	1853865	1853875	+	-	Varpa_1674	carboxylesterase type b	38	28	1.0
1854965	1854867	1853890	1853701	-	-	Varpa_1675	guanosine monophosphate reductase	17	13	1.0
1855074	1855074	1857500	1857500	+	-	Varpa_1676	uvrd/rep helicase	46	91	1.0
1857501	1857608	1861459		+	-	Varpa_1677	hypothetical protein	12	9	1.0
	1861456	1862952	1863155	+	-	Varpa_1678	hypothetical protein	20	20	1.0
1863808	1863805	1862963	1862861	-	-	Varpa_1679	hypothetical protein	26	72	0.0010971376312343224
1864892	1864865	1863816	1863813	-	-	Varpa_1680	homoserine kinase	57	229	4.130395114491539E-15
1864919			1864893	-	-	predicted RNA	-	259	433	1.0
1865337	1865337	1864921	1864920	-	-	Varpa_1681	hypothetical protein	574	561	4.3649451993133525E-10
1865384	1865384	1868197	1868250	+	-	Varpa_1682	DNA polymerase i	124	150	0.0013684770588167055
1868251	1868251	1869534	1869534	+	-	Varpa_1683	peptidase dimerization domain-containing protein	119	134	1.777400529116382E-6
1869535	1869551	1870453	1870453	+	-	Varpa_1684	LysR family transcriptional regulator	39	40	1.0
	1871109	1870450		-	-	Varpa_1685	NAD(P)h dehydrogenase (quinone)	3	4	1.0
1871162	1871162	1872586	1872586	+	-	Varpa_1686	GntR family transcriptional regulator	28	30	1.0
1872587	1872696	1873163	1873163	+	-	Varpa_1687	alkylhydroperoxidase like protein	29	36	1.0
1873164	1873170	1873490	1873496	+	-	Varpa_1688	small multidrug resistance protein	16	17	1.0
1873513	1873544	1873900	1873900	+	-	Varpa_1689	hypothetical protein	99	27	6.21891115771419E-142
1873901			1874025	+	-	predicted RNA	-	283	6	0.0
1874026	1874026	1876215		+	-	Varpa_1690	tonb-dependent siderophore receptor	134	2	0.0
	1876232	1877809		+	-	Varpa_1691	hypothetical protein	75	0	0.0
	1878968	1877739		-	-	Varpa_1692	D-amino-acid dehydrogenase	5	6	1.0
1879157	1879163	1880053	1880060	+	-	Varpa_1693	family 3 extracellular solute-binding protein	263	176	9.996181931926647E-30
1880061			1880076	+	-	predicted RNA	-	212	112	9.179112892881121E-14
1880077	1880079	1880834	1880841	+	-	Varpa_1694	aspartate racemase	65	43	9.690966969315649E-23
1880900	1880934	1881833	1881861	+	-	Varpa_1695	carboxymethylenebutenolidase	775	227	4.012297345628541E-211
1881913	1881943	1882845	1882845	+	-	Varpa_1696	zinc/iron permease	18	15	1.0
1882879	1882982	1883194	1883516	+	-	Varpa_1697	hypothetical protein	194	229	5.562097250453917E-5
1884674	1884658	1883201	1883201	-	-	Varpa_1698	N-acyL-D-amino-acid deacylase	14	24	1.0
	1885670	1884675	1884675	-	-	Varpa_1699	oligopeptide/dipeptide ABC transporter ATPase	9	20	1.0
1886695	1886695	1885667		-	-	Varpa_1700	oligopeptide/dipeptide ABC transporter ATPase	10	17	1.0
1887686	1887677	1886703	1886696	-	-	Varpa_1701	binding-protein-dependent transport systems inner membrane component	7	13	1.0
1888642	1888622	1887687	1887687	-	-	Varpa_1702	binding-protein-dependent transport systems inner membrane component	8	9	1.0
1890279	1890236	1888647	1888643	-	-	Varpa_1703	family 5 extracellular solute-binding protein	31	41	1.0
1891731	1891731	1890280	1890280	-	-	Varpa_1704	microcystin lr degradation protein mlrc-like protein	16	24	1.0
1892904	1892904	1891768	1891732	-	-	Varpa_1705	fad dependent oxidoreductase	16	24	1.0
1893132	1893133	1893843	1893843	+	-	Varpa_1706	XRE family transcriptional regulator	42	53	0.015325273527102997
1893844	1893893	1894666	1894873	+	-	Varpa_1707	hypothetical protein	29	51	1.0
1895134	1895122	1894727	1894587	-	-	Varpa_1708	hypothetical protein	54	44	5.906956018503614E-10
1896121	1896121	1895216	1895142	-	-	Varpa_1709	LysR family transcriptional regulator	6	14	1.0
	1896204	1897139		+	-	Varpa_1710	N-acetyL-gamma-glutamyL-phosphate reductase	1	3	1.0
1897196	1897388	1897597	1897673	+	-	Varpa_1711	hypothetical protein	490	480	1.5710131519190833E-15
1897674	1897674	1898276	1898282	+	-	Varpa_1712	hypothetical protein	96	114	3.2322795214175022E-6
1898832	1898772	1898422	1898147	-	-	Varpa_1713	hypothetical protein	47	27	1.0
	1899311	1898955		-	-	Varpa_1714	hypothetical protein	4	4	1.0
1899666	1899675	1900943	1900954	+	-	Varpa_1715	peptidase m20	100	39	5.730713473107701E-100
1903144	1903046	1900965	1900894	-	-	Varpa_1716	hypothetical protein	93	66	9.514778909806054E-33
1903859	1903856	1903218	1903218	-	-	Varpa_1717	hypothetical protein	288	256	1.0101456153677883E-13
	1905122	1903860	1903860	-	-	Varpa_1718	hypothetical protein	22	27	1.0
1905874	1905874	1905119		-	-	Varpa_1719	ABC transporter	86	42	2.2787164828188223E-49
	1906457	1905879	1905875	-	-	Varpa_1720	ABC-type metal ion transport system, periplasmic component/surface adhesin	450	163	4.085254693881295E-182
1907373	1907362	1906454		-	-	Varpa_1721	rhodanese domain-containing protein	217	86	3.8974550162981994E-129
1908309	1908309	1907392	1907392	-	-	Varpa_1722	transmembrane protein	36	28	1.0
1909608	1909596	1908457	1908335	-	-	Varpa_1723	rieske (2fe-2S) iron-sulfur domain	117	50	1.763216843068202E-86
1909771	1909777	1910043		+	-	Varpa_1724	exodeoxyribonuclease vii, small subunit	84	210	0.01478892308632683
	1910040	1910954	1910972	+	-	Varpa_1725	polyprenyl synthetase	64	153	0.33655862881777737
1910973	1910973	1912829	1912893	+	-	Varpa_1726	deoxyxylulose-5-phosphate synthase	83	131	0.33040961040950234
1912894			1912921	+	-	predicted RNA	-	898	900	1.0506986289540395E-6
1912922	1912943	1914025	1914042	+	-	Varpa_1727	family 7 extracellular solute-binding protein	1691	1028	1.516945694106052E-15
1915969	1915966	1914137	1914136	-	-	Varpa_1728	TRAP dicarboxylate transporter subunit DctM	112	38	2.423968210579636E-176
1916711	1916635	1915991	1915970	-	-	Varpa_1729	tripartite ATP-independent periplasmic transporter dctq component	226	65	3.8751226555913765E-185
1916800	1916800	1918098	1918144	+	-	Varpa_1730	hypothetical protein	56	65	2.015884522777933E-8
1919544	1919544	1918105	1917971	-	-	Varpa_1731	major facilitator superfamily protein	30	36	1.0
1920781	1920773	1919640	1919640	-	-	Varpa_1732	2-aminoethylphosphonate/pyruvate transaminase	37	19	1.0
	1922555	1920819		-	-	Varpa_1733	2-aminoethylphosphonate ABC transporter permease	10	6	1.0
1923691	1923691	1922552		-	-	Varpa_1734	2-aminoethylphosphonate ABC transporter ATP-binding protein component	19	9	1.0
1924941	1924910	1923873	1923692	-	-	Varpa_1735	2-aminoethylphosphonate ABC transporter 1-aminoethylphosphonate-binding protein component	55	24	1.567615413632978E-62
1925069	1925069	1925797	1925798	+	-	Varpa_1736	GntR family transcriptional regulator	15	16	1.0
1925799	1925799	1927025	1927025	+	-	Varpa_1737	phosphonoacetate hydrolase	32	31	1.0
1927026	1927055	1928503	1928514	+	-	Varpa_1738	phosphonoacetaldehyde dehydrogenase	41	32	1.0
1928515	1928515	1929084	1929093	+	-	Varpa_1739	phosphonate degradation operons associated hdig domain-containing protein	19	21	1.0
1929094	1929094	1930482	1930482	+	-	Varpa_1740	aminophosphonate oxidoreductase	8	12	1.0
1932400	1932297	1930660	1930660	-	-	Varpa_1741	methylmalonate-semialdehyde dehydrogenase	7	26	1.0
1933851	1933828	1932473	1932442	-	-	Varpa_1742	class III aminotransferase	45	130	3.0769956967282544E-4
1933908	1933937	1934896	1934896	+	-	Varpa_1743	LysR family transcriptional regulator	11	9	1.0
1935700	1935673	1934909	1934900	-	-	Varpa_1744	GntR family transcriptional regulator	24	22	1.0
1935934	1935934	1937139	1937267	+	-	Varpa_1745	extracellular ligand-binding receptor	65	17	5.601122108073069E-186
1937319	1937319	1938179	1938179	+	-	Varpa_1746	inner-membrane translocator	12	4	1.0
	1938187	1939146		+	-	Varpa_1747	inner-membrane translocator	14	7	1.0
	1939143	1939913		+	-	Varpa_1748	ABC transporter	16	9	1.0
	1939910	1940623	1940775	+	-	Varpa_1749	ABC transporter	23	19	1.0
1940776	1940776	1942056		+	-	Varpa_1750	amidase, hydantoinase/carbamoylase family	16	19	1.0
	1942053	1943174		+	-	Varpa_1751	extracellular ligand-binding receptor	12	16	1.0
	1943171	1944652	1944660	+	-	Varpa_1752	microcystin lr degradation protein mlrc-like protein	13	22	1.0
1944744	1944744	1945121	1945121	+	-	Varpa_1753	hypothetical protein	8	9	1.0
1946371	1946282	1945146	1945019	-	-	Varpa_1754	Fis family transcriptional regulator	396	355	6.966882863547778E-8
1946412	1946462	1946959	1946968	+	-	Varpa_1755	(2fe-2S)-binding domain-containing protein	3821	851	1.188850121682753E-255
1946973	1946973	1949411	1949411	+	-	Varpa_1756	molybdopterin binding aldehyde oxidase and xanthine dehydrogenase protein	2221	516	9.875132754598815E-147
1949412	1949439	1950230	1950258	+	-	Varpa_1757	FAD-binding molybdopterin dehydrogenase protein	2407	573	7.857008961798966E-234
1950259	1950259	1951191	1951219	+	-	Varpa_1758	ATPase	418	197	2.5680154967015875E-64
1951220	1951220	1952434	1952434	+	-	Varpa_1759	vwa containing coxe family protein	127	66	7.558263789429442E-68
1952435	1952464	1953114	1953116	+	-	Varpa_1760	carbon monoxide dehydrogenase subunit g	423	144	1.759092413394648E-208
1953122	1953128	1954141	1954244	+	-	Varpa_1761	hypothetical protein	233	124	2.1105238427651784E-77
	1954581	1954189	1954150	-	-	Varpa_1762	monovalent cation/proton antiporter, mnhg/phag subunit	33	40	1.0
	1954856	1954578		-	-	Varpa_1763	multiple resistance and ph regulation protein f	17	36	1.0
	1955344	1954853		-	-	Varpa_1764	monovalent cation/h+ antiporter subunit e	18	38	1.0
	1957050	1955341		-	-	Varpa_1765	NADH/ubiquinone/plastoquinone (complex i)	17	19	1.0
	1957409	1957047		-	-	Varpa_1766	NADH-ubiquinone oxidoreductase chain 4l	21	35	1.0
1960353	1960351	1957409		-	-	Varpa_1767	NADH/ubiquinone/plastoquinone (complex i)	17	19	1.0
1960844	1960805	1960428	1960360	-	-	Varpa_1768	crcb protein	24	33	1.0
	1962146	1960845	1960845	-	-	Varpa_1769	TRAP dicarboxylate transporter subunit DctM	18	13	1.0
1962669	1962648	1962139		-	-	Varpa_1770	tripartite ATP-independent periplasmic transporter dctq component	27	22	1.0
1963644	1963638	1962670	1962670	-	-	Varpa_1771	family 7 extracellular solute-binding protein	114	49	7.84980870101503E-79
1964243	1964103	1963783	1963767	-	-	Varpa_1772	hypothetical protein	7	26	1.0
	1965422	1964244	1964244	-	-	Varpa_1773	hypothetical protein	62	68	1.6148678138641194E-9
1965755	1965753	1965412		-	-	Varpa_1774	hypothetical protein	50	83	0.9747539422498434
1966198	1966126	1965803	1965803	-	-	Varpa_1775	integration host factor subunit beta	72	30	1.7602547726650195E-49
1966211			1966199	-	-	predicted RNA	-	385	136	9.993087734520081E-38
1968096	1967900	1966212	1966212	-	-	Varpa_1776	30S ribosomal protein S1	563	281	2.0317053433932723E-42
	1970163	1968097	1968097	-	-	Varpa_1777	3-phosphoshikimate 1-carboxyvinyltransferase	94	148	1.0
1971022	1971008	1970115		-	-	Varpa_1778	prephenate dehydrogenase	77	125	0.00634487249056169
1972144	1972144	1971023	1971023	-	-	Varpa_1779	chorismate mutase	131	221	0.9963841864343945
1973300	1973300	1972170	1972145	-	-	Varpa_1780	phosphoserine aminotransferase	291	371	0.004840962151147957
1973846	1973846	1973307	1973301	-	-	Varpa_1781	hypothetical protein	1798	1325	4.112455035136609E-9
1976551	1976539	1973894	1973849	-	-	Varpa_1782	DNA gyrase subunit A	334	367	0.0015042596491128483
1976699	1976765	1977415	1977415	+	-	Varpa_1783	ompa/motb domain-containing protein	12485	11444	1.0
1977416			1977447	+	-	predicted RNA	-	637	703	2.4286642107092832E-4
1977520	1977545	1978273		+	-	Varpa_1784	ubiquinone biosynthesis o-methyltransferase	126	150	6.310804298291374E-9
	1978270	1978938	1978950	+	-	Varpa_1785	phosphoglycolate phosphatase	58	98	0.3648445071124458
1978951			1979336	+	ssrA	Varpa_R0019	-	34965	32729	0.9701559130454279
1979287			1978990	-	-	predicted RNA	antisense: ssrA	138	60	1.1985403287821245E-53
1979614	1979614	1979402	1979372	-	-	Varpa_1786	hypothetical protein	87	126	0.12114163893498853
1979906	1979902	1979624	1979615	-	-	Varpa_1787	hypothetical protein	76	101	0.02082541274326001
1980334	1980374	1981969	1982013	+	-	Varpa_1788	methyltransferase regulatory domain	136	108	7.042306481035824E-18
1982014			1982023	+	-	predicted RNA	-	336	256	5.399861668957253E-6
1982024	1982024	1983760	1983816	+	-	Varpa_1789	gamma-glutamyltransferase	954	520	1.583303539784424E-19
1983817	1983817	1984566	1984582	+	-	Varpa_1790	pseudouridine synthase	199	164	1.7474815229445466E-26
1984645			1984657	+	-	predicted RNA	-	104	202	0.05110065926513807
1984658	1984658	1985665		+	-	Varpa_1791	40-residue yvtn family beta-propeller repeat-containing protein	42	116	0.027463163685557075
	1985649	1986455	1986455	+	-	Varpa_1792	polysaccharide deacetylase	39	79	1.0
1986456	1986466	1987440	1987476	+	-	Varpa_1793	fatty acid hydroxylase	19	23	1.0
1987482	1987482	1988369		+	-	Varpa_1794	transmembrane protein	55	48	2.661951297777756E-11
	1988354	1989166	1989298	+	-	Varpa_1795	molybdopterin binding domain	137	112	9.538207122468693E-24
1989304	1989313	1990728	1990728	+	-	Varpa_1796	glutamine synthetase, type I	807	890	4.0075975081469735E-4
1990729	1990862	1991374	1991374	+	-	Varpa_1797	hypothetical protein	743	628	8.082938120063126E-7
1991375	1991379	1992458	1992482	+	-	Varpa_1798	nitrogen specific signal transduction histidine kinase NtrB	207	257	0.0431592188726302
1992483	1992483	1994030	1994143	+	-	Varpa_1799	nitrogen metabolism transcriptional regulator ntrc, fis family	54	120	0.5070900628964539
1994601	1994601	1994071	1993883	-	-	Varpa_1800	hypothetical protein	122	161	2.81764344686086E-5
1995491	1995400	1994615	1994602	-	-	Varpa_1801	exodeoxyribonuclease iii xth	210	217	1.311724281962873E-8
1995608	1995657	1996361	1996361	+	-	Varpa_1802	hypothetical protein	80	69	1.4868274326211813E-13
1996362	1996399	1997076	1997119	+	-	Varpa_1803	hypothetical protein	28	38	1.0
1998246	1998246	1997080	1997080	-	-	Varpa_1804	mandelate racemase/muconate lactonizing protein	23	24	1.0
	1999011	1998283		-	-	Varpa_1805	short-chain dehydrogenase/reductase sdr	8	6	1.0
1999972	1999972	1999001		-	-	Varpa_1806	hypothetical protein	10	6	1.0
2000961	2000961	2000023	1999973	-	-	Varpa_1807	dihydrodipicolinate synthetase	20	11	1.0
2000966	2001070	2002002	2002119	+	-	Varpa_1808	LysR family transcriptional regulator	39	52	0.003775899853897769
2002120	2002120	2002314	2002337	+	-	Varpa_1809	hypothetical protein	290	143	4.030125661013029E-49
2002338	2002338	2003345	2003397	+	-	Varpa_1810	hypothetical protein	52	28	2.1024212798417402E-39
2003598	2003598	2003359	2002982	-	-	Varpa_1811	hypothetical protein	3021	1079	5.977284135566019E-70
	2004886	2003762	2003599	-	-	Varpa_1812	hypothetical protein	36	64	0.621726115641607
2005404	2005404	2004883		-	-	Varpa_1813	dihydrofolate reductase region	86	100	2.2082242717763714E-5
2006282	2006270	2005428	2005405	-	-	Varpa_1814	thymidylate synthase	192	179	1.8203442370749173E-13
2006325	2006325	2007002		+	-	Varpa_1815	nitrile hydratase subunit alpha	131	87	4.413944849396729E-29
	2006999	2007664		+	-	Varpa_1816	nitrile hydratase	82	99	6.972524377165365E-6
	2007661	2008026	2008102	+	-	Varpa_1817	hypothetical protein	38	71	0.994086116203242
	2009456	2008023	2008018	-	-	Varpa_1818	fad linked oxidase domain-containing protein	94	69	5.503798680765877E-33
2009823	2009812	2009453		-	-	Varpa_1819	hypothetical protein	54	72	0.019401775518781635
2009923	2009923	2011134	2011230	+	-	Varpa_1820	ribonuclease bn	17	22	1.0
2011515	2011482	2011144	2010989	-	-	Varpa_1821	membrane protein	247	171	5.996118030082959E-26
2011552	2011595	2011978	2011979	+	-	Varpa_1822	thioredoxin domain-containing protein	109	132	1.594489520625597E-4
2011995	2011995	2012657	2012664	+	-	Varpa_1823	hypothetical protein	27	75	6.990490759359096E-4
2012668	2012705	2013733	2013733	+	-	Varpa_1824	hypothetical protein	7	14	1.0
2014564	2014564	2013740	2013740	-	-	Varpa_1825	alpha/beta hydrolase fold protein	38	35	1.0
2015931	2015876	2014566	2014565	-	-	Varpa_1826	o-acetylhomoserine/o-acetylserine sulfhydrylase	71	50	2.881290637856325E-27
2015989	2016028	2016483	2016593	+	-	Varpa_1827	cbs domain containing protein	539	445	3.766380399713406E-17
	2017497	2016508	2016474	-	-	Varpa_1828	hypothetical protein	22	109	7.587343968008914E-29
2018585	2018585	2017494		-	-	Varpa_1829	adenosine deaminase	22	147	1.3030991465135047E-77
2018673	2018681	2019652	2019658	+	-	Varpa_1830	LysR family transcriptional regulator	17	14	1.0
2019665	2019665	2020015	2020017	+	-	Varpa_1831	hypothetical protein	139	150	5.640745748722712E-7
2020020	2020144	2020785	2020789	+	-	Varpa_1832	hypothetical protein	231	315	0.0017598597666448612
2020790	2020790	2022550	2022558	+	-	Varpa_1833	hypothetical protein	109	219	0.9773994046765917
2022562	2022600	2023712	2023748	+	-	Varpa_1834	hypothetical protein	35	122	5.95643024938784E-8
2023765	2023765	2025324	2025328	+	-	Varpa_1835	aminoglycoside phosphotransferase	41	99	0.15275455528092377
2025329	2025329	2026045	2026079	+	-	Varpa_1836	hypothetical protein	59	141	0.4137876279331177
2026080	2026080	2027783	2027836	+	-	Varpa_1837	mur ligase middle domain-containing protein	39	155	1.230308661426834E-14
	2028976	2027759		-	-	Varpa_1838	polyhydroxyalkanoate depolymerase, intracellular	0	1	1.0
2028969	2029069	2029725	2029819	+	-	Varpa_1839	glutathione s-transferase domain-containing protein	8	43	1.0
	2030012	2029722		-	-	Varpa_1840	hypothetical protein	10	2	1.0
	2030396	2033467		+	-	Varpa_1841	outer membrane autotransporter barrel domain-containing protein	4	7	1.0
	2033467	2034093		+	-	Varpa_1842	hypothetical protein	11	18	1.0
	2034090	2035247		+	-	Varpa_1843	beta-lactamase	3	5	1.0
2035606	2035599	2035252	2035252	-	-	Varpa_1844	dopa 45-dioxygenase	25	22	1.0
	2036257	2035607	2035607	-	-	Varpa_1845	hypothetical protein	3	18	1.0
2037303	2037303	2036254		-	-	Varpa_1846	hypothetical protein	5	14	1.0
2038351	2038292	2037336	2037304	-	-	Varpa_1847	type 11 methyltransferase	9	26	1.0
2038821	2038783	2038352	2038352	-	-	Varpa_1848	thioL-disulfide oxidoreductase dcc	6	14	1.0
2039437	2039437	2038844	2038844	-	-	Varpa_1849	transcriptional regulator	92	92	6.925931436459548E-9
2039552	2039556	2040653	2040653	+	-	Varpa_1850	radical SAM protein	6	10	1.0
	2042066	2040723		-	-	Varpa_1851	metabolite/h+ symporter, major facilitator superfamily (mfs)	4	2	1.0
	2042817	2042200	2042075	-	-	Varpa_1852	two component LuxR family transcriptional regulator	23	17	1.0
2044977	2044976	2042814		-	-	Varpa_1853	multi-sensor signal transduction histidine kinase	12	12	1.0
	2046471	2045059	2045059	-	-	Varpa_1854	NodT family RND efflux system outer membrane lipoprotein	11	16	1.0
2047725	2047721	2046468		-	-	Varpa_1855	RND family efflux transporter mfp subunit	18	12	1.0
	2050941	2047726		-	-	Varpa_1856	acriflavin resistance protein	6	4	1.0
2051230	2051230	2051997		+	-	Varpa_1857	TetR family transcriptional regulator	7	9	1.0
	2051994	2052434	2052438	+	-	Varpa_1858	hypothetical protein	12	8	1.0
2052988	2052988	2052431	2052410	-	-	Varpa_1859	GCN5-like N-acetyltransferaser	125	77	2.286296440586831E-29
2054447	2054414	2052993	2052989	-	-	Varpa_1860	6-phosphogluconate dehydrogenase	214	124	2.0230642925184005E-39
2054543	2054543	2055547	2055670	+	-	Varpa_1861	AraC family transcriptional regulator	21	25	1.0
2056744	2056743	2055550	2055441	-	-	Varpa_1862	major facilitator superfamily protein	13	13	1.0
	2057482	2056760	2056755	-	-	Varpa_1863	arsenical resistance protein arsh	41	44	1.0
	2057897	2057466		-	-	Varpa_1864	arsenate reductase	79	57	1.616365102576147E-17
2059198	2059186	2057894		-	-	Varpa_1865	arsenical pump membrane protein	17	23	1.0
2059535	2059535	2059206	2059205	-	-	Varpa_1866	ArsR family transcriptional regulator	105	52	2.0379000263746544E-37
2059684	2059700	2060428	2060704	+	-	Varpa_1867	alpha/beta hydrolase fold protein	322	201	6.49161809725067E-40
	2061061	2060441	2060426	-	-	Varpa_1868	3'-5' exonuclease	25	176	3.4379607846995102E-87
	2061483	2061058		-	-	Varpa_1869	tfox domain-containing protein	98	197	1.0
2061869	2061869	2061480		-	-	Varpa_1870	glyoxalase/bleomycin resistance protein/dioxygenase	115	164	0.008429999408116695
2062398	2062398	2061895	2061870	-	-	Varpa_1871	GCN5-like N-acetyltransferaser	135	170	1.7553985829533484E-6
	2063313	2062435	2062399	-	-	Varpa_1872	s-formylglutathione hydrolase	92	91	6.489099783926649E-13
2064230	2064230	2063310		-	-	Varpa_1873	alpha/beta hydrolase fold protein	184	159	2.904533302696831E-17
2065366	2065356	2064250	2064231	-	-	Varpa_1874	s-(hydroxymethyl)glutathione dehydrogenase/class iii alcohol dehydrogenase	178	164	4.906699227275952E-12
	2066068	2065418	2065369	-	-	Varpa_1875	glutathione s-transferase domain-containing protein	32	39	1.0
2066938	2066928	2066065		-	-	Varpa_1876	hypothetical protein	40	51	0.00333370391941511
2067723	2067658	2066939	2066939	-	-	Varpa_1877	rieske (2fe-2S) iron-sulfur domain	28	34	1.0
2067684	2067696	2068136	2068237	+	-	Varpa_1878	3-dehydroquinate dehydratase, type II	73	152	0.9371906637956008
2069697	2069697	2068147	2067994	-	-	Varpa_1879	spovr family protein	243	180	1.8358493885385236E-9
2071153	2071051	2069759	2069698	-	-	Varpa_1880	hypothetical protein	373	295	2.2092292958781685E-10
2071185			2071154	-	-	predicted RNA	-	668	530	3.4604584629871294E-11
2073334	2073120	2071198	2071186	-	-	Varpa_1881	serine protein kinase, prka	1086	808	2.761067521405435E-10
2074989	2074989	2073850	2073804	-	-	Varpa_1882	chaperone protein dnaj	198	108	2.643237385920944E-75
2077156	2077035	2075098	2074990	-	-	Varpa_1883	chaperone protein dnak	560	212	3.173350704043024E-70
2077877	2077687	2077157	2077157	-	-	Varpa_1884	grpe protein	201	151	3.863444680798706E-27
2078240	2078228	2077878	2077878	-	-	Varpa_1885	peptidylprolyl isomerase	923	563	9.145093854133271E-36
2078868	2078720	2078307	2078246	-	-	Varpa_1886	transcriptional regulator	119	110	1.9468158219677356E-10
2079787	2079787	2078900	2078900	-	-	Varpa_1887	phosphatidylserine decarboxylase	160	205	3.515772249945739E-4
2080903	2080856	2079864	2079827	-	-	Varpa_1888	hypothetical protein	21	13	1.0
2081978	2081968	2080904	2080904	-	-	Varpa_1889	6-phosphogluconolactonase	13	10	1.0
2082962	2082962	2081979	2081979	-	-	Varpa_1890	hypothetical protein	28	18	1.0
2083801	2083796	2083035	2082963	-	-	Varpa_1891	short-chain dehydrogenase/reductase sdr	30	22	1.0
2085413	2085394	2083817	2083817	-	-	Varpa_1892	galactarate dehydratase	11	10	1.0
	2086709	2085414		-	-	Varpa_1893	TRAP dicarboxylate transporter subunit DctM	9	5	1.0
	2087206	2086718		-	-	Varpa_1894	tripartite ATP-independent periplasmic transporter dctq component	10	5	1.0
2088338	2088327	2087350	2087296	-	-	Varpa_1895	TRAP dicarboxylate transporter subunit DctP	58	21	2.681275216188172E-85
	2089283	2088393		-	-	Varpa_1896	smp-30/gluconolaconase/lre-like region-containing protein	7	6	1.0
	2090100	2089273		-	-	Varpa_1897	NAD-dependent epimerase/dehydratase	10	5	1.0
2090197	2090272	2091129	2091147	+	-	Varpa_1898	GntR family transcriptional regulator	77	96	1.4022738920339828E-6
2091233	2091254	2092243	2092271	+	-	Varpa_1899	hypothetical protein	10	13	1.0
2092281	2092392	2093303	2093355	+	-	Varpa_1900	5-dehydro-4-deoxyglucarate dehydratase	20	16	1.0
	2093367	2093822		+	-	Varpa_1901	hypothetical protein	21	13	1.0
2093823	2093836	2094822	2094822	+	-	Varpa_1902	hypothetical protein	18	12	1.0
2094823	2094838	2096196	2096196	+	-	Varpa_1903	glucarate dehydratase	19	21	1.0
2096197	2096246	2097343	2097343	+	-	Varpa_1904	smp-30/gluconolaconase/lre-like region-containing protein	29	24	1.0
2097344	2097398	2098834	2098839	+	-	Varpa_1905	aldehyde dehydrogenase	201	90	8.207614056146834E-114
2100480	2100480	2098924	2098911	-	-	Varpa_1906	glycine betaine ABC transporter substrate-binding protein	18	19	1.0
2100557	2100557	2101681	2101727	+	-	Varpa_1907	hypothetical protein	29	24	1.0
2103203	2103203	2101665		-	-	Varpa_1908	NodT family RND efflux system outer membrane lipoprotein	10	7	1.0
	2104337	2103219		-	-	Varpa_1909	ABC transporter	3	2	1.0
	2105492	2104356		-	-	Varpa_1910	ABC transporter	3	3	1.0
	2107288	2105489		-	-	Varpa_1911	ABC transporter	8	8	1.0
2108304	2108304	2107288		-	-	Varpa_1912	hemolysin D	17	8	1.0
2108404	2108404	2109117	2109123	+	-	Varpa_1913	TetR family transcriptional regulator	22	20	1.0
2110508	2110474	2109095	2109089	-	-	Varpa_1914	phospholipase d/transphosphatidylase	27	40	1.0
2111174	2111174	2110509	2110509	-	-	Varpa_1915	glutathione s-transferase domain-containing protein	192	114	3.7973776540091165E-47
2112338	2112323	2111202	2111175	-	-	Varpa_1916	methionine synthase vitamin-b12 independent	258	88	9.892504063339778E-213
2112471	2112471	2113580		+	-	Varpa_1917	rieske (2fe-2S) iron-sulfur domain	47	16	1.0
	2113577	2114350	2114387	+	-	Varpa_1918	GntR family transcriptional regulator	20	12	1.0
2114390	2114390	2115376	2115380	+	-	Varpa_1919	oxidoreductase FAD-binding protein	25	16	1.0
2115760	2115781	2116965	2117274	+	-	Varpa_1920	extracellular ligand-binding receptor	290	170	1.2637051256252268E-39
2117281	2117290	2118162	2118163	+	-	Varpa_1921	inner-membrane translocator	14	17	1.0
2118164	2118164	2119177		+	-	Varpa_1922	inner-membrane translocator	23	17	1.0
	2119174	2119968		+	-	Varpa_1923	ABC transporter	40	33	1.0
	2119961	2120665	2120696	+	-	Varpa_1924	ABC transporter	53	61	1.2155720863927764E-4
2120699	2120699	2122399	2122576	+	-	Varpa_1925	tannase and feruloyl esterase	31	24	1.0
	2123132	2122407	2122407	-	-	Varpa_1926	hypothetical protein	20	13	1.0
2124046	2124019	2123120		-	-	Varpa_1927	beta-lactamase domain-containing protein	25	15	1.0
	2125052	2124135		-	-	Varpa_1928	LysR family transcriptional regulator	9	6	1.0
	2125162	2126109		+	-	Varpa_1929	pyruvate carboxyltransferase	8	5	1.0
	2126106	2127305		+	-	Varpa_1930	L-carnitine dehydratase/bile acid-inducible protein f	10	6	1.0
	2127340	2128326		+	-	Varpa_1931	hypothetical protein	11	8	1.0
2128657	2128657	2128337	2128337	-	-	Varpa_1932	small multidrug resistance protein	35	17	1.0
2129830	2129817	2128687	2128658	-	-	Varpa_1933	cbs domain containing membrane protein	23	16	1.0
2131081	2131066	2129831	2129831	-	-	Varpa_1934	Bcr/CflA subfamily drug resistance transporter	20	18	1.0
2131198	2131205	2132380	2132391	+	-	Varpa_1935	hypothetical protein	60	69	1.1723804992790026E-8
2135077	2134824	2132488	2132483	-	-	Varpa_1936	RNA polymerase sigma-70 subunit RpoD	320	105	2.311805098076873E-107
2137160	2137115	2135124	2135085	-	-	Varpa_1937	DNA primase	38	56	1.5774699816897256E-4
2137104	2137202	2138155	2138155	+	-	Varpa_1938	ribonuclease bn	25	27	1.0
2138870	2138861	2138103	2137633	-	-	Varpa_1939	short-chain dehydrogenase/reductase sdr	392	371	3.712807523299843E-5
2139605	2139543	2138992	2138942	-	-	Varpa_1940	phasin family protein	1467	546	1.3687801274957928E-50
2139713	2139713	2140648		+	-	Varpa_1941	histone deacetylase	32	23	1.0
	2140645	2141094	2141099	+	-	Varpa_1942	thioesterase	55	73	0.0452136079450877
2141574	2141574	2141167	2141132	-	-	Varpa_1943	hypothetical protein	5197	1175	1.1784380690551144E-277
2141946	2141864	2141631	2141575	-	-	Varpa_1944	csbd family protein	3364	796	0.0
2142029	2142047	2143267	2143315	+	-	Varpa_1945	nicotinate phosphoribosyltransferase	149	178	4.0827790137414114E-6
2143316	2143316	2144728	2144728	+	-	Varpa_1946	transmembrane protein	45	61	7.287486837365425E-5
2144738	2144740	2145726	2145735	+	-	Varpa_1947	D-isomer specific 2-hydroxyacid dehydrogenase NAD-binding protein	274	241	5.1738837733811546E-12
2145744	2145766	2147127		+	-	Varpa_1948	hypothetical protein	49	101	1.0
	2147124	2148287	2148416	+	-	Varpa_1949	major facilitator superfamily protein	9	24	1.0
2149938	2149938	2150225		+	-	Varpa_1951	hypothetical protein	19	44	1.0
	2150212	2150892	2150894	+	-	Varpa_1952	TetR family transcriptional regulator	50	46	1.101923989608029E-8
2151878	2151873	2151010	2150800	-	-	Varpa_1953	hypothetical protein	98	88	2.575795344109033E-16
2152711	2152555	2152001	2151992	-	-	Varpa_1954	translation elongation factor p	173	140	9.210644684009395E-22
2153847	2153847	2152738	2152732	-	-	Varpa_1955	hypothetical protein	25	21	1.0
2153926	2154020	2155384	2155388	+	-	Varpa_1956	peptidase m20	37	130	3.793180421526405E-9
2157545	2157501	2155426	2155367	-	-	Varpa_1957	gamma-glutamyltransferase	91	73	8.009061563531172E-20
2157646	2157646	2159616	2159664	+	-	Varpa_1958	excinuclease ABC subunit C	42	66	0.0041017339210778145
2159665	2159665	2160231		+	-	Varpa_1959	cdp-diacylglycerol/glyceroL-3-phosphate 3-phosphatidyltransferase	61	71	4.4663194210551894E-4
	2160228	2161124	2161137	+	-	Varpa_1960	hypothetical protein	14	21	1.0
2162096	2162096	2161128	2161107	-	-	Varpa_1961	LysR family transcriptional regulator	10	20	1.0
2162167	2162167	2163078		+	-	Varpa_1962	alpha/beta hydrolase fold protein	19	42	1.0
	2163075	2164160	2164292	+	-	Varpa_1963	tartrate dehydrogenase	112	131	1.0866401391356113E-7
2164293			2164302	+	-	predicted RNA	-	365	656	0.37612742862322085
2164303	2164395	2164667	2164693	+	-	Varpa_1964	histone family protein DNA-binding protein	752	1107	0.6018487072816219
2164694			2164769	+	-	Varpa_R0020	Val tRNA	475	647	0.011121954172057183
2164770	2164847	2166763	2166779	+	-	Varpa_1965	ppic-type peptidyL-prolyl cis-trans isomerase	148	156	0.001063857606019874
2166868	2166868	2167542	2167548	+	-	Varpa_1966	phosphoglycerate mutase	22	23	1.0
2167902	2167902	2167570	2167570	-	-	Varpa_1967	hypothetical protein	228	166	3.059030042651724E-22
2168254	2168201	2167953	2167903	-	-	Varpa_1968	transglycosylase-associated protein	847	526	3.780574785848867E-52
2168292	2168304	2169038	2169113	+	-	Varpa_1969	pebp family protein	59	42	5.750255182645761E-19
2169114			2169189	+	-	Varpa_R0021	His tRNA	54	181	1.0785841165981074E-11
	2169746	2169243	2169243	-	-	Varpa_1970	hypothetical protein	17	29	1.0
2170744	2170726	2169743		-	-	Varpa_1971	integrase family protein	3	9	1.0
2171019	2171019	2170768		-	-	Varpa_1972	hypothetical protein	4	8	1.0
2171046	2171047	2171316		+	-	Varpa_1973	hypothetical protein	92	138	0.38902596633321895
	2171313	2171555	2171586	+	-	Varpa_1974	hypothetical protein	39	87	0.04807533630532268
	2171755	2171558		-	-	Varpa_1975	hypothetical protein	2	3	1.0
	2171964	2171752		-	-	Varpa_1976	XRE family transcriptional regulator	5	3	1.0
	2173508	2172084		-	-	Varpa_1977	hypothetical protein	3	5	1.0
	2174628	2173531		-	-	Varpa_1978	hypothetical protein	5	4	1.0
	2175566	2174637		-	-	Varpa_1979	yqaj viral recombinase family	3	3	1.0
	2176378	2175563		-	-	Varpa_1980	erf family protein	3	4	1.0
	2176611	2176375		-	-	Varpa_1981	protein serine phosphatase with gaf(s) sensor(s)	2	3	1.0
	2176727	2176608		-	-	Varpa_1982	hypothetical protein	1	3	1.0
	2176915	2176724		-	-	Varpa_1983	hypothetical protein	1	2	1.0
	2177679	2176912		-	-	Varpa_1984	type I restriction-modification system methyltransferase subunit-like protein	1	1	1.0
	2177980	2177783		-	-	Varpa_1985	hypothetical protein	4	3	1.0
2178953	2178888	2178157	2178135	-	-	Varpa_1986	phage repressor	247	155	4.322959222108229E-53
2179359			2179326	-	-	predicted RNA	-	192	190	6.361192720436225E-4
2179655	2179634	2179374	2179360	-	-	Varpa_1988	hypothetical protein	246	213	5.022856523251755E-14
	2179734	2179913		+	-	Varpa_1989	hypothetical protein	3	3	1.0
	2179941	2180255		+	-	Varpa_1990	hypothetical protein	1	1	1.0
	2180255	2181421		+	-	Varpa_1991	DNA methylase n-4/n-6 domain-containing protein	4	2	1.0
	2181418	2182263		+	-	Varpa_1992	hypothetical protein	2	2	1.0
	2182260	2182562		+	-	Varpa_1993	hypothetical protein	2	1	1.0
	2182562	2183425		+	-	Varpa_1994	hypothetical protein	4	5	1.0
	2183427	2184380		+	-	Varpa_1995	hypothetical protein	2	3	1.0
	2184377	2184619		+	-	Varpa_1996	hypothetical protein	8	4	1.0
	2184616	2185344		+	-	Varpa_1997	hypothetical protein	6	4	1.0
	2185341	2185604		+	-	Varpa_1998	hypothetical protein	4	5	1.0
	2185601	2186035		+	-	Varpa_1999	hypothetical protein	4	7	1.0
	2186032	2186532		+	-	Varpa_2000	hypothetical protein	6	4	1.0
	2186529	2186750		+	-	Varpa_2001	hypothetical protein	2	3	1.0
	2186747	2187280		+	-	Varpa_2002	hypothetical protein	3	3	1.0
2187297	2187297	2187851		+	-	Varpa_2003	hypothetical protein	10	7	1.0
2188796	2188770	2188138	2188078	-	-	Varpa_2004	two component LuxR family transcriptional regulator	31	47	1.0
2188524	2188941	2189774	2189779	+	-	Varpa_2005	alpha/beta hydrolase fold protein	200	287	0.03169353095144668
2189780	2189780	2190907	2190946	+	-	Varpa_2006	pas/pac sensor signal transduction histidine kinase	118	145	4.5922776642937175E-5
2190947	2190947	2191906		+	-	Varpa_2007	terminase small subunit	13	34	1.0
	2191890	2193665		+	-	Varpa_2008	terminase large subunit protein	2	6	1.0
	2193675	2196011		+	-	Varpa_2009	phage associated protein	3	7	1.0
2196425	2196267	2196016	2195961	-	-	Varpa_2010	hypothetical protein	42	71	1.0
2196737			2196675	-	-	predicted RNA	-	179	135	9.631568700210914E-10
2198189	2198189	2196738	2196738	-	-	Varpa_2011	hypothetical protein	73	55	1.0737862037370998E-26
	2198341	2199495		+	-	Varpa_2012	hypothetical protein	1	1	1.0
	2199536	2200825		+	-	Varpa_2013	phage associated protein	2	1	1.0
	2200883	2201362		+	-	Varpa_2014	phage associated protein	1	1	1.0
	2201418	2201990		+	-	Varpa_2015	phage associated protein	2	1	1.0
	2201987	2202661		+	-	Varpa_2016	hypothetical protein	2	1	1.0
	2202661	2203884		+	-	Varpa_2017	hypothetical protein	0	0	1.0
	2203874	2204374		+	-	Varpa_2018	hypothetical protein	1	0	1.0
	2204386	2204814		+	-	Varpa_2019	hypothetical protein	3	1	1.0
	2204854	2205951		+	-	Varpa_2020	hypothetical protein	3	2	1.0
	2205948	2207528		+	-	Varpa_2021	hypothetical protein	2	2	1.0
	2207525	2209420		+	-	Varpa_2022	hypothetical protein	3	3	1.0
2209422	2209422	2210432	2210432	+	-	Varpa_2023	hypothetical protein	12	11	1.0
	2210512	2212440		+	-	Varpa_2024	hypothetical protein	6	5	1.0
2213093	2213093	2212845	2212718	-	-	Varpa_2025	hypothetical protein	71	84	0.0037744013392377544
	2213193	2222513		+	-	Varpa_2026	hypothetical protein	2	2	1.0
2222715	2223621	2223977		+	-	Varpa_2027	hypothetical protein	27	65	0.00854238987659527
	2223974	2226487		+	-	Varpa_2028	hypothetical protein	2	7	1.0
	2226484	2226657	2226678	+	-	Varpa_2029	hypothetical protein	2	9	1.0
	2226698	2226967		+	-	Varpa_2030	hypothetical protein	3	3	1.0
	2226967	2227518		+	-	Varpa_2031	glycoside hydrolase family protein	2	1	1.0
	2227765	2228055		+	-	Varpa_2032	hypothetical protein	1	2	1.0
2228303	2228303	2228052	2227955	-	-	Varpa_2033	hypothetical protein	69	136	0.6826867166555864
2228666	2228669	2228959	2228964	+	-	Varpa_2035	hypothetical protein	19	13	1.0
2230021	2230021	2228996	2228993	-	-	Varpa_2036	hypothetical protein	312	133	3.263731148026965E-119
2230552	2230500	2230210	2230022	-	-	Varpa_2037	hypothetical protein	94	84	3.100665449312341E-9
2231029	2231029	2230637	2230566	-	-	Varpa_2038	hypothetical protein	186	182	2.3506026830233127E-12
2231508	2231497	2231048	2231030	-	-	Varpa_2039	hypothetical protein	198	182	4.212746243766819E-16
2231585	2231585	2232352	2232352	+	-	Varpa_2040	hypothetical protein	65	80	5.848913363814343E-5
2232353	2232397	2232690	2232778	+	-	Varpa_2041	hypothetical protein	114	88	3.4646293374382927E-15
2232779	2232779	2233003	2233208	+	-	Varpa_2042	hypothetical protein	383	597	0.005313692019388765
	2233345	2233088	2232880	-	-	Varpa_2043	hypothetical protein	179	76	5.992625342622163E-59
2233524	2233524	2233345		-	-	Varpa_2044	hypothetical protein	213	119	1.3527453127764382E-30
2233554			2233525	-	-	predicted RNA	-	311	333	0.0011747891230783005
2234089	2234052	2233753	2233555	-	-	Varpa_2045	hypothetical protein	277	292	2.3251180086236694E-11
2234472			2234701	+	-	predicted RNA	-	233	229	2.533203301126186E-9
2234966	2234979	2235323	2235364	+	-	Varpa_2046	histone family protein nucleoid-structuring protein h-ns	2017	1381	8.573246685281404E-20
2236481	2236392	2235406	2235385	-	-	Varpa_2047	alcohol dehydrogenase zinc-binding domain-containing protein	183	82	4.0671312865814564E-98
2236467	2236520	2237278	2237279	+	-	Varpa_2048	stationary-phase survival protein sure	144	197	8.680062559512493E-4
2237280	2237280	2238053	2238064	+	-	Varpa_2049	protein-L-isoaspartate o-methyltransferase	32	53	0.978466651985015
2238065	2238065	2238973	2238977	+	-	Varpa_2050	peptidase m23	541	568	7.018679843123818E-6
2238978	2238978	2240000	2240043	+	-	Varpa_2051	RNA polymerase, sigma 70 family subunit	145	160	3.476606855251227E-7
2240044	2240044	2241480	2241555	+	-	Varpa_2052	TrmA family RNA methyltransferase	54	62	6.080202067802338E-9
2242252	2242230	2241529	2241500	-	-	Varpa_2053	hypothetical protein	577	226	1.837137953898791E-106
2242383	2242393	2242800	2242821	+	-	Varpa_2054	hypothetical protein	315	206	7.92445002349619E-40
2243198	2243195	2242983	2242946	-	-	Varpa_2055	hemin uptake protein hemp	262	40	0.0
2243706	2243706	2243293	2243293	-	-	Varpa_2056	biopolymer transport protein exbd/tolr	173	59	4.377207183113167E-113
2244428	2244428	2243712	2243707	-	-	Varpa_2057	mota/tolq/exbb proton channel	148	83	1.5251828107416004E-45
2245167	2245155	2244451	2244438	-	-	Varpa_2058	tonb family protein	48	31	1.0
2245235			2245168	-	-	predicted RNA	-	159	54	5.783733420455072E-62
2245519	2245508	2245236	2245236	-	-	Varpa_2059	bfd domain-containing protein (2fe-2S)-binding domain-containing protein	168	37	7.039194927291158E-252
2246304	2246302	2245622	2245529	-	-	Varpa_2060	2og-fe(ii) oxygenase	62	40	9.511016482413697E-25
	2248775	2246394		-	-	Varpa_2061	tonb-dependent siderophore receptor	7	2	1.0
	2250375	2249017		-	-	Varpa_2062	flavodoxin/nitric oxide synthase	1	1	1.0
	2251370	2250372		-	-	Varpa_2063	apbe family lipoprotein	2	3	1.0
	2252201	2251392		-	-	Varpa_2064	nickel transport complex, nikm subunit, transmembrane	16	9	1.0
	2252785	2252252		-	-	Varpa_2065	hypothetical protein	8	8	1.0
2253580	2253462	2252815	2252815	-	-	Varpa_2066	pepsy-associated tm helix domain-containing protein	2	15	1.0
2254076	2254057	2253581	2253581	-	-	Varpa_2067	bacterioferritin	878	3047	1.097047027673448E-7
2254295	2254318	2254881	2254881	+	-	Varpa_2068	peroxiredoxin	1643	879	1.2117902780487425E-36
2254882	2254971	2256527	2256650	+	-	Varpa_2069	alkyl hydroperoxide reductase subunit F	132	103	8.702830532924556E-20
	2256688	2258904		+	-	Varpa_2070	tonb-dependent hemoglobin/transferrin/lactoferrin family receptor	1	0	1.0
	2258943	2260034		+	-	Varpa_2071	hemin-degrading family protein	2	1	1.0
	2260031	2260411		+	-	Varpa_2072	glyoxalase/bleomycin resistance protein/dioxygenase	3	1	1.0
	2260450	2261349		+	-	Varpa_2073	periplasmic binding protein	3	2	1.0
	2261333	2262442		+	-	Varpa_2074	transport system permease	1	0	1.0
	2262439	2263248		+	-	Varpa_2075	ABC transporter	3	2	1.0
2264163	2264113	2263292	2263109	-	-	Varpa_2076	hypothetical protein	163	184	2.278895361975235E-7
2264297	2264305	2266698	2266698	+	-	Varpa_2077	phosphoenolpyruvate synthase	442	271	8.920086407429265E-14
2266699			2266757	+	-	predicted RNA	-	251	188	5.497224958296291E-12
2266758	2266833	2267294	2267359	+	-	Varpa_2078	hypothetical protein	216	124	2.356972401138976E-41
2267360			2267381	+	-	predicted RNA	-	549	418	4.935933129519654E-10
2267382	2267411	2267785	2267785	+	-	Varpa_2079	30S ribosomal protein S6	928	546	1.2459108520664404E-39
2267786	2267790	2268104	2268122	+	-	Varpa_2080	single-strand binding protein/primosomal replication protein n	841	295	8.258925664967394E-193
2268126	2268126	2268407	2268413	+	-	Varpa_2081	30S ribosomal protein S18	1351	479	2.173317653621371E-191
2268417	2268420	2268872	2268892	+	-	Varpa_2082	50S ribosomal protein L9	622	163	0.0
2269052	2269052	2270458	2270559	+	-	Varpa_2083	replicative DNA helicase	155	138	1.1118087422072849E-13
	2271214	2270465	2270465	-	-	Varpa_2084	helix-turn-helix type 11 domain-containing protein	21	17	1.0
2271668	2271666	2271214		-	-	Varpa_2085	hypothetical protein	86	78	7.300293362400556E-9
2272163	2272118	2271669	2271669	-	-	Varpa_2086	transcription activator effector binding protein	32	26	1.0
2272613	2272613	2272164	2272164	-	-	Varpa_2087	hypothetical protein	15	15	1.0
2272991	2272991	2272620	2272620	-	-	Varpa_2088	glyoxalase/bleomycin resistance protein/dioxygenase	9	9	1.0
2274938	2274933	2273146	2273107	-	-	Varpa_2089	phoh family protein	392	1281	0.0014063788680452256
2275133			2274939	-	-	predicted RNA	-	302	490	0.021231976118415312
2275699	2275627	2275151	2275134	-	-	Varpa_2090	alkyl hydroperoxide reductase/ thiol specific antioxidant/ mal allergen	531	824	0.26234469537122834
2275713			2275700	-	-	predicted RNA	-	360	615	1.0
2275678			2275824	+	-	predicted RNA	antisense: Varpa_2091	174	133	1.2475969101506367E-12
2276151	2276146	2275763	2275714	-	-	Varpa_2091	hypothetical protein	186	289	0.0014720338642685371
2276197	2276246	2277478	2277571	+	-	Varpa_2092	class I and II aminotransferase	148	201	0.0321115090542246
2277572	2277572	2278906		+	-	Varpa_2093	homoserine dehydrogenase	111	98	3.8270959823406274E-21
	2278903	2280318	2280329	+	-	Varpa_2094	threonine synthase	136	114	4.426899062055639E-16
2280334	2280337	2280882		+	-	Varpa_2095	molybdopterin-guanine dinucleotide biosynthesis protein b	38	71	1.0
	2280875	2282164	2282164	+	-	Varpa_2096	molybdenum cofactor synthesis domain-containing protein	84	82	2.6134227720636147E-16
2282165	2282172	2282423	2282467	+	-	Varpa_2097	sulfur carrier protein ThiS	58	85	0.5717170284994323
	2283306	2282410	2282410	-	-	Varpa_2098	dihydrodipicolinate synthase	5	9	1.0
2283473			2283370	-	-	predicted RNA	-	76	177	0.025512362533557653
2283560	2283560	2284036	2284037	+	-	Varpa_2099	molybdopterin biosynthesis moae protein	139	165	2.3481613534664793E-7
2285241	2285166	2284162	2283962	-	-	Varpa_2100	hypothetical protein	219	148	4.991449593715271E-32
2285209	2285308	2287929	2287935	+	-	Varpa_2101	ATP-dependent chaperone clpb	89	66	2.696968210552894E-21
2287936	2287936	2288280	2288352	+	-	Varpa_2102	hypothetical protein	63	93	0.23006002683386134
	2290112	2288292		-	-	Varpa_2103	AMP-dependent synthetase and ligase	9	8	1.0
2290954	2290954	2290109		-	-	Varpa_2104	ABC transporter	12	5	1.0
2292171	2292148	2290958	2290958	-	-	Varpa_2105	extracellular ligand-binding receptor	49	10	1.0
	2293209	2292172		-	-	Varpa_2106	inner-membrane translocator	6	1	1.0
	2294089	2293211		-	-	Varpa_2107	inner-membrane translocator	4	1	1.0
	2294955	2294089		-	-	Varpa_2108	ABC transporter	8	2	1.0
2295038	2295038	2295790	2295790	+	-	Varpa_2109	TetR family transcriptional regulator	15	11	1.0
2295820	2295833	2297017	2297042	+	-	Varpa_2110	acetyL-CoA acetyltransferase	71	20	3.55946817398594E-174
2297043	2297043	2297450	2297450	+	-	Varpa_2111	class i peptide chain release factor	99	57	1.213945767106775E-29
2298218	2298204	2297419	2297419	-	-	Varpa_2112	glutathione s-transferase domain-containing protein	48	15	1.0
2299202	2299202	2298219	2298219	-	-	Varpa_2113	alcohol dehydrogenase zinc-binding domain-containing protein	43	11	1.0
2299980	2299980	2299207	2299203	-	-	Varpa_2114	GntR family transcriptional regulator	54	14	6.8677623885274074E-164
	2300135	2301190		+	-	Varpa_2115	family 1 extracellular solute-binding protein	4	1	1.0
	2301174	2302919		+	-	Varpa_2116	binding-protein-dependent transport systems inner membrane component	3	0	1.0
	2302953	2304068		+	-	Varpa_2117	ABC transporter	12	8	1.0
	2304113	2305759		+	-	Varpa_2118	carboxylesterase type b	9	7	1.0
	2305801	2307015		+	-	Varpa_2119	L-carnitine dehydratase/bile acid-inducible protein f	12	7	1.0
	2307012	2307839		+	-	Varpa_2120	enoyL-CoA hydratase/isomerase	8	7	1.0
	2307842	2308588	2308588	+	-	Varpa_2121	enoyL-CoA hydratase/isomerase	11	9	1.0
2309130	2309119	2308592	2308592	-	-	Varpa_2122	hypothetical protein	183	56	3.995599329584757E-153
2309259	2309259	2309837	2309842	+	-	Varpa_2123	hypothetical protein	39	59	0.425379499305351
2310732	2310732	2309848	2309817	-	-	Varpa_2124	LysR family transcriptional regulator	23	31	1.0
2312498	2312470	2310752	2310733	-	-	Varpa_2125	sulfate transporter	22	29	1.0
2312963	2312963	2312550	2312500	-	-	Varpa_2126	hypothetical protein	356	274	5.601948019481909E-32
2314407	2314407	2313055	2312965	-	-	Varpa_2127	peptidase m20	6	11	1.0
2314547	2314547	2315452	2315452	+	-	Varpa_2128	LysR family transcriptional regulator	11	9	1.0
	2316667	2315453	2315450	-	-	Varpa_2129	beta-ketoacyl synthase	58	175	2.941886636896039E-4
2316992	2316906	2316664		-	-	Varpa_2130	phosphopantetheine-binding protein	394	559	3.077544623666802E-4
2317724	2317716	2317006	2316998	-	-	Varpa_2131	phosphoesterase pa-phosphatase-like protein	29	41	1.0
2318646	2318646	2317798	2317798	-	-	Varpa_2132	AraC family transcriptional regulator	46	28	1.0
2318729	2318736	2319986	2320003	+	-	Varpa_2133	major facilitator superfamily protein	36	16	1.0
	2320050	2320799		+	-	Varpa_2134	hypothetical protein	9	7	1.0
2321802	2321718	2320801	2320624	-	-	Varpa_2135	auxin efflux carrier	5	12	1.0
2321801	2321837	2322811	2322811	+	-	Varpa_2136	hypothetical protein	890	392	1.5505268607031567E-44
2322812	2322879	2323790	2323790	+	-	Varpa_2137	tyrosine recombinase xerd	40	32	1.0
2324687	2324687	2323803	2323803	-	-	Varpa_2138	LysR family transcriptional regulator	9	9	1.0
	2324910	2325803		+	-	Varpa_2139	phosphonate ABC transporter periplasmic phosphonate-binding protein	10	7	1.0
	2325800	2326633		+	-	Varpa_2140	phosphonate ABC transporter ATPase	7	5	1.0
	2326630	2327451		+	-	Varpa_2141	phosphonate ABC transporter inner membrane subunit	5	3	1.0
	2327448	2328710		+	-	Varpa_2142	phosphonoacetate hydrolase	9	8	1.0
	2328721	2329824		+	-	Varpa_2143	phosphonate metabolism-associated iron-containing alcohol dehydrogenase	1	0	1.0
	2329821	2331281		+	-	Varpa_2144	phosphonoacetaldehyde dehydrogenase	1	1	1.0
2331308	2331308	2332054	2332073	+	-	Varpa_2145	hypothetical protein	17	15	1.0
2332076	2332076	2333044	2333044	+	-	Varpa_2146	hypothetical protein	163	112	2.1500599659626777E-41
2333045	2333057	2334043	2334094	+	-	Varpa_2147	hypothetical protein	124	135	3.073486187188356E-11
2334095	2334095	2334691	2334691	+	-	Varpa_2148	TetR family transcriptional regulator	65	85	0.0024874892813538693
2334786	2334787	2335920	2335920	+	-	Varpa_2149	acetyL-CoA acetyltransferase	68	28	1.0582100736752403E-72
2335934	2335975	2336454	2336767	+	-	Varpa_2150	maoc domain-containing protein dehydratase	136	72	5.687646453552018E-38
	2337154	2336465	2336428	-	-	Varpa_2151	pentapeptide repeat-containing protein	14	29	1.0
2337969	2337969	2337151		-	-	Varpa_2152	hypothetical protein	22	56	0.009922765437924027
2338001	2338007	2338531	2338557	+	-	Varpa_2153	hypothetical protein	119	170	4.5759429002897287E-4
2338566	2338566	2339564	2339586	+	-	Varpa_2154	hsp33 protein	87	131	0.0012402578271547512
2347168	2347742	2348143	2348214	+	-	Varpa_2156	polypeptide-transport-associated domain-containing protein shlb-type	44	66	0.17676873164716
2348226	2348407	2348586	2348952	+	-	Varpa_2157	hypothetical protein	70	136	0.4542767247256382
2348954	2348977	2350722	2350740	+	-	Varpa_2158	polypeptide-transport-associated domain-containing protein shlb-type	14	21	1.0
2350741	2350741	2351583	2351607	+	-	Varpa_2159	hypothetical protein	10	12	1.0
	2352655	2351801		-	-	Varpa_2160	6-phosphogluconate dehydrogenase protein	3	4	1.0
	2353449	2352682		-	-	Varpa_2161	short-chain dehydrogenase/reductase sdr	5	6	1.0
2353589	2353589	2354416	2354557	+	-	Varpa_2162	AraC family transcriptional regulator	81	184	0.5805246706901404
2355435	2355403	2354429	2354402	-	-	Varpa_2163	hypothetical protein	71	91	3.831363442787984E-6
	2356116	2355436	2355436	-	-	Varpa_2164	nad metabolism ATPase/kinase-like protein	23	61	8.247441749541457E-4
2356738	2356733	2356113		-	-	Varpa_2165	nicotinamide mononucleotide transporter pnuc	18	47	1.0
2357112	2357034	2356756	2356742	-	-	Varpa_2166	septum formation initiator	170	298	0.26013327301691563
2357134			2357113	-	-	predicted RNA	-	345	490	0.2903771359413352
2358418	2358418	2357135	2357135	-	-	Varpa_2167	enolase	517	767	0.2966411619424954
	2358735	2358445	2358419	-	-	Varpa_2168	hypothetical protein	381	784	1.0
2358968	2358968	2358732		-	-	Varpa_2169	hypothetical protein	354	654	0.9392344417237607
2360727	2360703	2359024	2358969	-	-	Varpa_2170	ctp synthase	346	536	0.5419878680982587
2360827	2360827	2362050		+	-	Varpa_2171	phosphopantothenoylcysteine decarboxylase/phosphopantothenate/cysteine ligase	219	201	5.516316946928843E-9
	2362050	2362505		+	-	Varpa_2172	hypothetical protein	249	188	5.44710813989646E-28
	2362506	2362952	2363061	+	-	Varpa_2173	deoxyuridine 5'-triphosphate nucleotidohydrolase dut	266	285	1.1042713420373079E-12
2363062			2363139	+	-	predicted RNA	-	600	403	1.1535416209827672E-21
2363140	2363140	2363640	2363667	+	-	Varpa_2174	17 kda surface antigen	470	253	9.873712760751585E-76
2364300	2364224	2363700	2363678	-	-	Varpa_2175	fkbp-type peptidyL-prolyl cis-trans isomerase	148	227	8.607184922569098E-4
2364239	2364239	2365381		+	-	Varpa_2176	transcription factor jumonji jmjc domain-containing protein	78	138	0.6241869963488745
	2365371	2365886	2365895	+	-	Varpa_2177	hypothetical protein	22	80	6.437540189592061E-14
2365902	2365981	2366238	2366618	+	-	Varpa_2178	hypothetical protein	8613	4538	1.7237958023494546E-21
2367090	2367090	2366314	2366294	-	-	Varpa_2179	beta-lactamase domain-containing protein	127	137	3.4964308895651404E-12
2368192	2368187	2367096	2367092	-	-	Varpa_2180	nlpbdapx family lipoprotein	740	530	5.912447172384688E-11
2369229	2369218	2368328	2368193	-	-	Varpa_2181	dihydrodipicolinate synthase	209	309	0.63608563104113
2369250			2369230	-	-	predicted RNA	-	198	190	0.0010523633827490611
2366619			2366632	+	-	predicted RNA	antisense: Varpa_2179	151	16	1.8259324289003034E-124
2369883	2369867	2369298	2369251	-	-	Varpa_2182	thiopurine s-methyltransferase	220	138	5.038452799874838E-42
2370047	2370024	2369884	2369884	-	-	Varpa_2183	hypothetical protein	333	168	2.4032363863739218E-42
2371289	2371289	2370048	2370048	-	-	Varpa_2184	major facilitator superfamily protein	398	147	1.0592639810728716E-116
2371427	2371427	2373415	2373425	+	-	Varpa_2185	DNA topoisomerase	94	77	1.202239727797489E-17
2373426	2373439	2374365	2374365	+	-	Varpa_2186	lytic transglycosylase	41	47	1.0
2374391	2374400	2376793		+	-	Varpa_2187	DNA topoisomerase	115	94	1.3319686577467974E-18
	2376793	2376984	2377039	+	-	Varpa_2188	hypothetical protein	56	47	1.5179090823045363E-7
2378127	2378127	2377006	2377006	-	-	Varpa_2189	hypothetical protein	38	16	1.0
2378336	2378348	2379937	2379959	+	-	Varpa_2190	hypothetical protein	60	33	3.9480003763097984E-42
2379978	2379978	2380391	2380391	+	-	Varpa_2191	hypothetical protein	22	24	1.0
2380392	2380400	2380936	2380980	+	-	Varpa_2192	isochorismatase hydrolase	47	52	5.473882480738583E-5
2381677	2381677	2380940	2380940	-	-	Varpa_2193	metallophosphoesterase	11	20	1.0
2383376	2383282	2381687	2381687	-	-	Varpa_2194	hypothetical protein	16	16	1.0
2383524	2383524	2384195		+	-	Varpa_2195	polar amino acid ABC transporter inner membrane subunit	12	6	1.0
2384220	2384220	2384873		+	-	Varpa_2196	polar amino acid ABC transporter inner membrane subunit	22	10	1.0
2384920	2384926	2385723	2385723	+	-	Varpa_2197	family 3 extracellular solute-binding protein	136	80	5.780370164616637E-42
2385724	2385751	2386506	2386510	+	-	Varpa_2198	ABC transporter	86	71	1.390480218877341E-15
2386512	2386517	2387260	2387260	+	-	Varpa_2199	xylose isomerase domain-containing protein	26	34	1.0
2387261	2387271	2388224	2388224	+	-	Varpa_2200	pfkb domain-containing protein	30	48	1.0
2388225	2388230	2389213	2389264	+	-	Varpa_2201	D-isomer specific 2-hydroxyacid dehydrogenase NAD-binding protein	60	71	1.0511540343694562E-6
2389265	2389265	2390290	2390295	+	-	Varpa_2202	LacI family transcriptional regulator	14	28	1.0
	2391923	2390190		-	-	Varpa_2203	choline dehydrogenase	39	8	1.0
	2393215	2392076		-	-	Varpa_2204	alanine racemase domain-containing protein	7	4	1.0
	2393897	2393229		-	-	Varpa_2205	haD-superfamily hydrolase, subfamily ia, variant 2 (haD-like)	2	1	1.0
2393964	2393964	2394881		+	-	Varpa_2206	LysR family transcriptional regulator	11	7	1.0
2395308	2395293	2394883	2394792	-	-	Varpa_2207	hypothetical protein	129	131	1.523151957033248E-8
	2395767	2395309	2395309	-	-	Varpa_2208	endoribonuclease L-psp	524	532	6.054657371328839E-7
2396742	2396723	2395764		-	-	Varpa_2209	transglutaminase	88	121	1.0581354326129188E-5
2397560	2397555	2396743	2396743	-	-	Varpa_2210	family 3 extracellular solute-binding protein	91	90	3.027537029677337E-12
2400398	2400398	2397684	2397684	-	-	Varpa_2211	hypothetical protein	39	63	0.17704693923401904
2404080	2404055	2400519	2400517	-	-	Varpa_2212	hypothetical protein	117	118	8.35297372076731E-6
	2404302	2406641		+	-	Varpa_2213	DNA internalization-related competence protein comec/rec2	1	1	1.0
2406774	2406842	2407669	2407775	+	-	Varpa_2214	enoyL-CoA hydratase/isomerase	14	50	1.0
2407776	2407776	2409290	2409319	+	-	Varpa_2215	hypothetical protein	393	351	1.3643993506256775E-8
2409320	2409320	2410276	2410276	+	-	Varpa_2216	hypothetical protein	266	230	6.06941063802698E-16
2410277	2410417	2411355	2411355	+	-	Varpa_2217	hypothetical protein	74	90	4.630398336330544E-7
2411356	2411370	2412017	2412189	+	-	Varpa_2218	hypothetical protein	98	143	6.936758220193028E-4
	2413780	2412065		-	-	Varpa_2219	sulfatase	4	5	1.0
2413913	2413957	2414421	2414502	+	-	Varpa_2220	hypothetical protein	20	31	1.0
2415958	2415934	2414435	2414383	-	-	Varpa_2221	glycerol kinase	92	22	1.5932986458577273E-242
	2416729	2415959		-	-	Varpa_2222	DeoR family transcriptional regulator	30	8	1.0
2416862	2416862	2418532		+	-	Varpa_2223	glyceroL-3-phosphate dehydrogenase	36	7	1.0
	2418532	2419605	2419605	+	-	Varpa_2224	ABC transporter	31	5	1.0
2419606	2419607	2420677		+	-	Varpa_2225	ABC transporter	62	10	0.0
	2420674	2421564		+	-	Varpa_2226	binding-protein-dependent transport systems inner membrane component	69	13	0.0
	2421561	2422373	2422373	+	-	Varpa_2227	binding-protein-dependent transport systems inner membrane component	44	12	1.0
2422386	2422386	2422694	2422727	+	-	Varpa_2228	hypothetical protein	51	16	3.1244796263608055E-77
2422728			2422746	+	-	predicted RNA	-	273	84	1.3131455433736639E-49
2422747	2422784	2424514	2424532	+	-	Varpa_2229	extracellular solute-binding protein	566	137	1.8007834652914972E-275
2424673	2424673	2425713		+	-	Varpa_2230	hypothetical protein	11	23	1.0
	2425703	2426839	2426839	+	-	Varpa_2231	3-oxoacyL-(acyL-carrier-protein (acp)) synthase iii domain-containing protein	20	50	1.0
2426840	2426842	2427237		+	-	Varpa_2232	hypothetical protein	44	71	0.6273150621725442
	2427234	2428214	2428214	+	-	Varpa_2233	hypothetical protein	21	48	1.0
2428215	2428218	2429126	2429138	+	-	Varpa_2234	ABC transporter	15	52	1.7729445839109015E-11
2429144	2429144	2430301	2430301	+	-	Varpa_2235	ABC transporter	8	25	1.0
2430302	2430309	2430581	2430606	+	-	Varpa_2236	phosphopantetheine-binding protein	36	95	4.198974151308638E-4
2430607	2430607	2431680		+	-	Varpa_2237	beta-ketoacyl synthase	26	64	0.04522258783294795
	2431677	2432207	2432241	+	-	Varpa_2238	hypothetical protein	31	57	1.0
2432863	2432863	2432228	2432228	-	-	Varpa_2239	hypothetical protein	30	53	1.0
2433973	2433973	2432873	2432864	-	-	Varpa_2240	lytic murein transglycosylase b	37	80	1.0
2436195	2436048	2434027	2434011	-	-	Varpa_2241	transglutaminase	20	29	1.0
	2437687	2436710	2436289	-	-	Varpa_2242	hypothetical protein	28	39	1.0
2438604	2438604	2437684		-	-	Varpa_2243	ATPase	129	126	3.0736408127058817E-17
2438576	2438685	2439638	2439662	+	-	Varpa_2244	histone deacetylase superfamily protein	119	155	1.2903933675896808E-4
2439663	2439663	2440958	2440974	+	-	Varpa_2245	mechanosensitive ion channel MscS	33	44	1.0
2441026			2441093	+	-	predicted RNA	-	105	202	0.8855737214668795
2441094	2441094	2441843	2441845	+	-	Varpa_2246	electron transfer flavoprotein alpha/beta-subunit	1173	894	4.5403653203103995E-8
2441846	2441846	2442778	2442780	+	-	Varpa_2247	electron transfer flavoprotein alpha subunit	1204	640	4.8357414249485656E-21
2442781			2442799	+	-	predicted RNA	-	939	337	2.871610610368064E-60
2442800	2442853	2444643	2444726	+	-	Varpa_2248	acyL-CoA dehydrogenase domain-containing protein	240	114	1.2294967199296205E-65
2444727	2444727	2445689	2445702	+	-	Varpa_2249	2-nitropropane dioxygenase npd	282	119	1.281485354878733E-137
	2445703	2446848		+	-	Varpa_2250	acyltransferase 3	9	5	1.0
2447909	2447909	2446845		-	-	Varpa_2251	AraC family transcriptional regulator	9	6	1.0
	2448051	2449610		+	-	Varpa_2252	AMP-dependent synthetase and ligase	2	2	1.0
	2449661	2450845		+	-	Varpa_2253	thiolase	11	5	1.0
2450860	2450860	2451300	2451300	+	-	Varpa_2254	maoc-like dehydratase	10	6	1.0
2451301	2451315	2451734	2451734	+	-	Varpa_2255	maoc domain-containing protein dehydratase	19	12	1.0
2451735	2451766	2452596	2452596	+	-	Varpa_2256	short-chain dehydrogenase/reductase sdr	18	12	1.0
	2452598	2453386		+	-	Varpa_2257	enoyL-CoA hydratase/isomerase	5	2	1.0
	2453839	2453417		-	-	Varpa_2258	Cupin 2 barrel domain-containing protein	2	2	1.0
2454035	2454353	2454826		+	-	Varpa_2260	activator of hsp90 ATPase 1 family protein	45	49	1.0
	2454823	2456070	2456135	+	-	Varpa_2261	ECF subfamily RNA polymerase sigma-24 subunit	23	31	1.0
2456136	2456173	2456544		+	-	Varpa_2262	ycii-like protein	49	56	0.0010993753840569925
	2456541	2456903		+	-	Varpa_2263	ycii-like protein	63	56	1.5956460448037262E-8
	2456900	2458474	2458510	+	-	Varpa_2264	major facilitator superfamily protein	25	24	1.0
2458519	2458522	2458719	2458752	+	-	Varpa_2265	hypothetical protein	418	306	3.240446393091319E-23
2458753	2458753	2459865	2459870	+	-	Varpa_2266	chorismate synthase	298	278	3.475675021473805E-5
2459872	2459883	2461067	2461089	+	-	Varpa_2267	major facilitator superfamily protein	3	11	1.0
2461185	2461205	2462218	2462221	+	-	Varpa_2268	periplasmic binding protein/laci transcriptional regulator	206	29	0.0
	2462249	2463214		+	-	Varpa_2269	inner-membrane translocator	46	8	1.0
	2463214	2464011		+	-	Varpa_2270	ABC transporter	88	33	5.912695083804962E-95
	2464004	2465230	2465330	+	-	Varpa_2271	rok family protein	20	11	1.0
	2466442	2465303		-	-	Varpa_2272	sugar ABC ABC transporter substrate--binding protein	9	4	1.0
	2467562	2466471		-	-	Varpa_2273	inner-membrane translocator	3	1	1.0
	2469076	2467559		-	-	Varpa_2274	ABC transporter	1	0	1.0
	2469996	2469073		-	-	Varpa_2275	gluconolactonase	4	2	1.0
2470194	2470240	2471250	2471309	+	-	Varpa_2276	LacI family transcriptional regulator	44	21	1.0
	2472343	2471273		-	-	Varpa_2277	alcohol dehydrogenase groes domain-containing protein	10	4	1.0
	2473309	2472356		-	-	Varpa_2278	D-isomer specific 2-hydroxyacid dehydrogenase NAD-binding protein	4	1	1.0
2473478	2473478	2474239		+	-	Varpa_2279	short-chain dehydrogenase/reductase sdr	14	4	1.0
	2474242	2475135		+	-	Varpa_2280	2-hydroxy-3-oxopropionate reductase	8	4	1.0
	2475195	2475533		+	-	Varpa_2281	hypothetical protein	10	5	1.0
2476183	2476117	2475653	2475535	-	-	Varpa_2282	hypothetical protein	179	147	3.723313111084233E-19
2476877	2476853	2476377	2476286	-	-	Varpa_2283	hypothetical protein	132	21	0.0
2477440	2477422	2477018	2476919	-	-	Varpa_2284	hypothetical protein	44	69	0.4379864368488752
2478465	2478409	2477441	2477441	-	-	Varpa_2285	hypothetical protein	13	20	1.0
	2479866	2478466		-	-	Varpa_2286	integral membrane sensor signal transduction histidine kinase	4	6	1.0
	2480541	2479876		-	-	Varpa_2287	winged helix family two component transcriptional regulator	13	9	1.0
2481572	2481572	2480568	2480559	-	-	Varpa_2288	hypothetical protein	19	11	1.0
2481745	2481814	2483925		+	-	Varpa_2289	integral membrane sensor signal transduction histidine kinase	10	15	1.0
	2483922	2484662	2484662	+	-	Varpa_2290	winged helix family two component transcriptional regulator	12	21	1.0
2484875	2485045	2496135	2496294	+	-	Varpa_2291	outer membrane autotransporter barrel domain-containing protein	10	10	1.0
2497011	2496990	2496187	2496118	-	-	Varpa_2292	IclR family transcriptional regulator	29	12	1.0
	2497191	2498114		+	-	Varpa_2293	shikimate dehydrogenase substrate binding domain-containing protein	35	6	1.0
2498239	2498262	2499095	2499095	+	-	Varpa_2294	shikimate dehydrogenase substrate binding domain-containing protein	62	15	2.155073875404369E-208
2499114	2499118	2500329		+	-	Varpa_2295	3-carboxy-cis,cis-muconate cycloisomerase	63	21	7.986089708788323E-126
	2500326	2500769		+	-	Varpa_2296	carboxymuconolactone decarboxylase	133	60	2.1321843870307773E-60
	2500766	2501974	2501974	+	-	Varpa_2297	Bcr/CflA subfamily drug resistance transporter	16	14	1.0
2501975	2502014	2502781	2502783	+	-	Varpa_2298	alpha/beta hydrolase fold protein	64	37	7.30302820395352E-33
	2502916	2504796	2504796	+	-	Varpa_2299	4-hydroxyphenylpyruvate dioxygenase	16	7	1.0
	2504851	2506263		+	-	Varpa_2300	major facilitator superfamily protein	61	10	0.0
2506264	2506302	2507000	2507000	+	-	Varpa_2301	dsba oxidoreductase	232	90	2.2592618687029792E-115
2507001	2507142	2508692	2508841	+	-	Varpa_2302	hypothetical protein	8	20	1.0
2508842	2508842	2510053	2510077	+	-	Varpa_2303	hypothetical protein	6	10	1.0
	2511131	2510103		-	-	Varpa_2304	alpha/beta hydrolase fold protein	4	3	1.0
	2512523	2511423		-	-	Varpa_2305	extracellular ligand-binding receptor	2	3	1.0
2512734	2512753	2513109	2513118	+	-	Varpa_2306	hypothetical protein	30	26	1.0
2513192	2513210	2514076	2514235	+	-	Varpa_2307	lipase	54	63	2.2990853123283967E-5
2514728	2514728	2514357	2514222	-	-	Varpa_2308	glyoxalase/bleomycin resistance protein/dioxygenase	32	19	1.0
	2514981	2515391		+	-	Varpa_2309	Cupin 2 barrel domain-containing protein	3	3	1.0
	2515445	2516218		+	-	Varpa_2310	dtw domain containing protein	9	7	1.0
	2516906	2516196		-	-	Varpa_2311	phospholipase/carboxylesterase	2	2	1.0
	2518573	2516903		-	-	Varpa_2312	aaa ATPase central domain-containing protein	5	6	1.0
2518625	2518625	2519287	2519327	+	-	Varpa_2313	hypothetical protein	68	34	2.255306732605128E-41
2519328	2519328	2519846	2519877	+	-	Varpa_2314	hypothetical protein	61	24	1.508242164032733E-67
2520424			2520455	+	-	predicted RNA	-	180	80	1.808640982675467E-26
2520456	2520616	2521026	2521026	+	-	Varpa_2316	hypothetical protein	182	115	3.143867956860089E-30
2521027	2521143	2521535	2521840	+	-	Varpa_2317	transposase is3/is911 family protein	264	287	2.924496281972508E-12
2521993	2522413	2522736	2522868	+	-	Varpa_2319	transposase is3/is911 family protein	220	255	3.373747818459064E-8
2523761	2523935	2524525	2524571	+	-	Varpa_2321	GCN5-like N-acetyltransferaser	34	29	1.0
2524724	2524730	2525635	2525744	+	-	Varpa_2322	LysR family transcriptional regulator	8	15	1.0
2526026	2526026	2525625	2525430	-	-	Varpa_2323	endoribonuclease L-psp	41	25	1.0
2526217	2526272	2527573	2527583	+	-	Varpa_2324	3-phosphoshikimate 1-carboxyvinyltransferase	21	18	1.0
2527586	2527715	2527924	2528047	+	-	Varpa_2325	hypothetical protein	64	32	2.6410104149621483E-25
2528048	2528048	2529103	2529115	+	-	Varpa_2326	2-nitropropane dioxygenase npd	139	77	8.00206612134064E-59
2529116	2529116	2529793	2529893	+	-	Varpa_2327	phospholipase/carboxylesterase	56	31	1.6022301458455925E-30
2529917	2529924	2530838	2530838	+	-	Varpa_2328	hypothetical protein	265	173	4.0885490374322845E-31
2530839	2530945	2531193	2531413	+	-	Varpa_2329	hypothetical protein	671	323	1.0595352930325997E-82
2534171	2534171	2531247	2531091	-	-	Varpa_2330	glycine dehydrogenase	571	444	2.8000893646691236E-9
2534591	2534591	2534220	2534172	-	-	Varpa_2331	glycine cleavage system h protein	1678	1186	5.229018263873148E-17
2536075	2535834	2534656	2534592	-	-	Varpa_2332	glycine cleavage system t protein	513	537	0.0017968157342707607
2536244	2536266	2536694	2537494	+	-	Varpa_2333	hypothetical protein	575	761	0.09116009768699396
2537509	2537509	2536958	2536958	-	-	Varpa_2334	hypothetical protein	37	18	1.0
2538147	2538146	2537628	2537510	-	-	Varpa_2335	tpr repeat-containing protein	158	84	5.078856801536694E-44
2539527	2539516	2538224	2538205	-	-	Varpa_2336	TRAP dicarboxylate transporter subunit DctM	6	9	1.0
	2540040	2539528		-	-	Varpa_2337	tripartite ATP-independent periplasmic transporter dctq component	6	10	1.0
2541292	2541263	2540289	2540217	-	-	Varpa_2338	TRAP dicarboxylate transporter subunit DctP	150	77	2.1200042510013223E-67
2543164	2543132	2541435	2541409	-	-	Varpa_2339	electron-transferring-flavoprotein dehydrogenase	295	218	6.389594831052077E-12
2543175	2543239	2544021	2544021	+	-	Varpa_2340	short-chain dehydrogenase/reductase sdr	99	151	8.091941399615781E-4
2544029	2544081	2544923		+	-	Varpa_2341	hypothetical protein	8	17	1.0
	2544920	2545342	2545342	+	-	Varpa_2342	thioesterase	21	69	7.267115217294707E-9
2545343	2545350	2546042	2546049	+	-	Varpa_2343	hypothetical protein	16	37	1.0
	2547394	2546039	2545846	-	-	Varpa_2344	integral membrane sensor signal transduction histidine kinase	50	47	1.383585076861853E-12
2548068	2548065	2547391		-	-	Varpa_2345	winged helix family two component transcriptional regulator	132	162	4.2899095177862446E-8
2548198	2548247	2548912		+	-	Varpa_2346	pap2 (acid phosphatase) superfamily protein	640	125	0.0
	2548899	2549483	2549529	+	-	Varpa_2347	phosphoesterase pa-phosphatase-like protein	469	77	0.0
2549530	2549530	2551281	2551855	+	-	Varpa_2348	sulfatase	1044	378	5.123122606517792E-46
2552100	2552095	2551517	2551517	-	-	Varpa_2349	hypothetical protein	60	30	1.1065833320461613E-36
	2553425	2552163		-	-	Varpa_2350	hypothetical protein	6	5	1.0
2553705	2553720	2554130	2554130	+	-	Varpa_2351	hypothetical protein	54	29	2.9476206083594153E-32
2554171	2554180	2554464	2554844	+	-	Varpa_2352	hypothetical protein	62	45	3.2809508677119346E-14
2554845	2554845	2555090	2555213	+	-	Varpa_2353	hypothetical protein	25	39	1.0
2555470	2555470	2555129	2554774	-	-	Varpa_2354	hypothetical protein	79	57	1.3541740138767636E-14
2556268	2556268	2555609	2555471	-	-	Varpa_2355	glutathione s-transferase domain-containing protein	188	110	1.3620914219297616E-47
2556663	2556605	2556315	2556269	-	-	Varpa_2356	hypothetical protein	369	269	6.606196898976253E-29
	2558027	2556771	2556683	-	-	Varpa_2357	hipa domain-containing protein	13	21	1.0
2558404	2558364	2558017		-	-	Varpa_2358	XRE family transcriptional regulator	25	41	1.0
	2559218	2558433	2558430	-	-	Varpa_2359	ethanolamine ammonia-lyase	59	57	6.334914337613976E-9
2560627	2560609	2559215		-	-	Varpa_2360	ethanolamine ammonia-lyase	76	79	1.0432153517486197E-13
2562049	2562049	2560628	2560628	-	-	Varpa_2361	ethanolamine transporter	25	24	1.0
2562150	2562150	2562605	2563022	+	-	Varpa_2362	peptidylprolyl isomerase	154	186	2.685051809298224E-7
2563365	2563365	2562610	2562437	-	-	Varpa_2363	short-chain dehydrogenase/reductase sdr	109	80	1.9685191395787545E-23
2563450			2563417	-	-	predicted RNA	-	166	181	0.013548597371599976
2565175	2565115	2563517	2563451	-	-	Varpa_2364	periplasmic glucan biosynthesis protein mdog	222	178	1.0783267535070729E-7
2566135	2566135	2565284	2565281	-	-	Varpa_2365	hypothetical protein	130	232	0.6876948312478876
2566659	2566659	2566228	2566163	-	-	Varpa_2366	GCN5-like N-acetyltransferaser	34	70	0.3086306193540277
2566766	2566800	2567216	2567229	+	-	Varpa_2367	hypothetical protein	205	327	0.01302653862445254
2567230	2567230	2567943		+	-	Varpa_2368	phage shock protein PspA	224	257	3.226408300845914E-6
	2567940	2568299	2568328	+	-	Varpa_2369	hypothetical protein	101	315	4.821854184196237E-5
2568334	2568334	2568978	2569014	+	-	Varpa_2370	ubiquinone biosynthesis hydroxylase	7	32	1.0
2569030	2569031	2571217		+	-	Varpa_2371	hypothetical protein	46	94	1.0
	2571214	2571759	2571771	+	-	Varpa_2372	hypothetical protein	41	106	0.007192324245695935
2571772	2571772	2577027		+	-	Varpa_2373	aaa ATPase	18	69	1.1316696860552246E-14
	2577027	2577725		+	-	Varpa_2374	phosphatidylserine/phosphatidylglycerophosphate/cardiolipin synthase-like protein	14	57	1.074609793581855E-19
	2577725	2578498	2578613	+	-	Varpa_2375	hypothetical protein	10	52	3.944610086959575E-31
2578614	2578614	2578994	2579051	+	-	Varpa_2376	glyoxalase/bleomycin resistance protein/dioxygenase	30	48	1.0
2579191	2579170	2579024	2578869	-	-	Varpa_2377	hypothetical protein	13	14	1.0
	2580067	2579294		-	-	Varpa_2378	hydrolase protein	1	1	1.0
2580808	2580805	2580239	2580239	-	-	Varpa_2379	LuxR family transcriptional regulator	14	12	1.0
2580758	2580910	2581722	2581722	+	-	Varpa_2380	3-oxoacid CoA-transferase subunit A	900	336	1.3301650978356187E-53
2581723	2581724	2582362	2582379	+	-	Varpa_2381	3-oxoacid CoA-transferase subunit B	1157	425	8.536777499295757E-57
2582380	2582436	2583491	2583566	+	-	Varpa_2382	hypothetical protein	65	54	8.877836376451607E-16
2584721	2584670	2583504	2583363	-	-	Varpa_2383	class I and II aminotransferase	48	61	2.142986636825315E-5
	2585732	2584722	2584722	-	-	Varpa_2384	hypothetical protein	21	39	1.0
	2585809	2585717		-	-	Varpa_2385	hypothetical protein	20	24	1.0
2586743	2586714	2585806		-	-	Varpa_2386	LysR family transcriptional regulator	10	13	1.0
2586846	2586896	2588419		+	-	Varpa_2387	methylmalonate-semialdehyde dehydrogenase	1589	959	3.4101369480701397E-16
	2588416	2588808		+	-	Varpa_2388	hypothetical protein	552	497	3.3606128345828236E-13
	2588805	2589959	2589959	+	-	Varpa_2389	acyL-CoA dehydrogenase domain-containing protein	357	523	0.7261821605338263
2589960	2589989	2591104	2591141	+	-	Varpa_2390	enoyL-CoA hydratase/isomerase	745	1017	0.08275771973240666
2591142	2591142	2592038	2592376	+	-	Varpa_2391	3-hydroxyisobutyrate dehydrogenase	717	844	0.014071376489927748
	2592218	2592060	2592012	-	-	Varpa_2392	hypothetical protein	28	39	1.0
	2593506	2592190		-	-	Varpa_2393	major facilitator superfamily protein	2	2	1.0
	2594954	2593515		-	-	Varpa_2394	amidase	3	7	1.0
2595005	2595052	2595999	2596005	+	-	Varpa_2395	LysR family transcriptional regulator	12	16	1.0
2596908	2596894	2595968	2595968	-	-	Varpa_2396	LysR family transcriptional regulator	37	20	1.0
2596982	2596997	2599351	2599357	+	-	Varpa_2397	5-methyltetrahydropteroyltriglutamate/homocysteine s-methyltransferase	476	184	6.605652006504004E-71
2599363	2599365	2600240	2600339	+	-	Varpa_2398	hypothetical protein	166	81	1.6013921513466268E-73
2601762	2601693	2600182	2600037	-	-	Varpa_2399	XRE family transcriptional regulator	101	78	8.529813998758834E-32
	2601910	2602155		+	-	Varpa_2400	hypothetical protein	6	6	1.0
2602302	2602320	2602670	2602721	+	-	Varpa_2401	CLR family protein	1408	1398	1.364088008293189E-7
2603370	2603341	2602766	2602751	-	-	Varpa_2402	DNA-3-methyladenine glycosylase i	38	61	0.7703074170852215
2605273	2605288	2607024	2607338	+	-	Varpa_2404	dipeptidase	265	254	2.5826782163341206E-7
2607380	2607378	2607061	2606958	-	-	Varpa_2405	hypothetical protein	204	133	5.511349808825093E-25
2608343	2608343	2607381	2607381	-	-	Varpa_2406	heat shock protein dnaj domain-containing protein	198	147	8.5723233862959E-29
2609051	2609029	2608388	2608344	-	-	Varpa_2407	phosphoglycerate mutase	141	136	1.550513393842054E-14
2611466	2611466	2609052	2609052	-	-	Varpa_2408	peptidase s45 penicillin amidase	185	121	1.4749199857018765E-12
2611477			2611467	-	-	predicted RNA	-	249	201	2.56805216164665E-4
2612173	2612147	2611566	2611478	-	-	Varpa_2409	glutathione s-transferase domain-containing protein	343	199	2.4717382950216567E-64
2612893	2612812	2612174	2612174	-	-	Varpa_2410	cdp-alcohol phosphatidyltransferase	104	66	1.6653562966851022E-26
2613752	2613752	2613012	2612933	-	-	Varpa_2411	glutamine amidotransferase class-i	69	44	1.1191934532035503E-24
2613913	2613915	2614148	2614148	+	-	Varpa_2412	hypothetical protein	147	30	1.962222359469522E-239
2614709	2614699	2614163	2614163	-	-	Varpa_2413	activator of hsp90 ATPase 1 family protein	49	38	1.0
2615071	2615071	2614733	2614733	-	-	Varpa_2414	ArsR family transcriptional regulator	8	29	1.0
2615237	2615247	2616131	2616218	+	-	Varpa_2415	beta-lactamase	27	31	1.0
	2616776	2616144		-	-	Varpa_2416	hemolysin III family channel protein	2	1	1.0
	2616987	2616811		-	-	Varpa_2417	hypothetical protein	4	3	1.0
2618411	2618411	2617077	2616988	-	-	Varpa_2418	GntR family transcriptional regulator	7	10	1.0
2618464	2618464	2619087	2619139	+	-	Varpa_2419	thij/pfpi domain-containing protein	28	80	5.512729393375186E-5
2621407	2621407	2620886	2620610	-	-	Varpa_2421	appr-1-p processing domain-containing protein	31	22	1.0
	2621585	2622589		+	-	Varpa_2422	family 7 extracellular solute-binding protein	9	4	1.0
2623237	2623138	2622755	2622755	-	-	Varpa_2423	hypothetical protein	22	48	1.0
2624137	2624137	2623238	2623238	-	-	Varpa_2424	family 3 extracellular solute-binding protein	7	49	1.0
2624583	2624577	2624146	2624139	-	-	Varpa_2425	glyoxalase/bleomycin resistance protein/dioxygenase	4	46	1.0
	2626149	2624740	2624699	-	-	Varpa_2426	GTP-binding protein hsr1-like protein	21	32	1.0
2627774	2627549	2626146		-	-	Varpa_2427	hypothetical protein	38	32	1.0
	2627990	2628580		+	-	Varpa_2428	type VI secretion system lysozyme-like protein	3	1	1.0
	2628644	2630524		+	-	Varpa_2429	type VI secretion protein	3	2	1.0
2631228	2631228	2630647	2630643	-	-	Varpa_2430	TetR family transcriptional regulator	26	12	1.0
2631300	2631312	2631749	2631882	+	-	Varpa_2431	glyoxalase/bleomycin resistance protein/dioxygenase	94	52	5.153492607398921E-32
2633663	2633663	2631765	2631741	-	-	Varpa_2432	ABC transporter	38	26	1.0
2634625	2634625	2633690		-	-	Varpa_2433	LysR family transcriptional regulator	9	9	1.0
2634724	2634726	2635568	2635854	+	-	Varpa_2434	extradiol ring-cleavage dioxygenase class iii protein subunit b	41	26	1.0
	2637099	2635618		-	-	Varpa_2435	family 2 glycosyl transferase	1	1	1.0
2637255	2637260	2637823		+	-	Varpa_2436	cytochrome b561	24	30	1.0
	2637820	2638674	2638679	+	-	Varpa_2437	alpha/beta hydrolase fold protein	26	23	1.0
2639505	2639505	2638678	2638554	-	-	Varpa_2438	aldo/keto reductase	93	88	7.261921232192438E-14
2639617			2639506	-	-	predicted RNA	-	256	197	3.280684701450736E-13
2640806	2640806	2639676	2639675	-	-	Varpa_2439	extracellular ligand-binding receptor	65	105	0.005738747514261488
	2640916	2641722		+	-	Varpa_2440	hypothetical protein	4	7	1.0
	2641691	2643040		+	-	Varpa_2441	hypothetical protein	4	7	1.0
	2643033	2646389		+	-	Varpa_2442	DNA polymerase iii subunit alpha	5	7	1.0
2646462	2646463	2647425	2647585	+	-	Varpa_2443	hypothetical protein	109	131	7.720834337180741E-9
2648534	2648453	2647440	2647387	-	-	Varpa_2444	aminoglycoside phosphotransferase	114	137	1.4258787108412092E-7
2649178	2649140	2648535	2648535	-	-	Varpa_2445	2'-5' RNA ligase	150	100	1.180958306412718E-29
2649416	2649415	2649179	2649179	-	-	Varpa_2446	hypothetical protein	41	45	1.0
	2650777	2649494		-	-	Varpa_2447	G-D-S-L family lipolytic protein	10	4	1.0
2650882	2650882	2651853	2651853	+	-	Varpa_2448	LysR family transcriptional regulator	24	31	1.0
2652059	2652059	2651775	2651660	-	-	Varpa_2449	hypothetical protein	57	55	4.965779918690423E-6
	2652146	2653039		+	-	Varpa_2450	LysR family transcriptional regulator	6	7	1.0
	2653169	2654377		+	-	Varpa_2451	formyL-CoA transferase	3	2	1.0
	2654374	2655366		+	-	Varpa_2452	pyruvate carboxyltransferase	5	3	1.0
	2655423	2656418		+	-	Varpa_2453	hypothetical protein	12	5	1.0
	2658256	2656475		-	-	Varpa_2454	carboxylesterase type b	2	1	1.0
2658548	2658553	2660352		+	-	Varpa_2455	glutamate synthase (nadph)	102	25	6.237666695109656E-290
	2660349	2662193		+	-	Varpa_2456	pyruvate flavodoxin/ferredoxin oxidoreductase domain-containing protein	144	55	3.8284967336608505E-166
	2662190	2663245	2663291	+	-	Varpa_2457	2-oxoglutarate synthase	172	94	1.31265537919647E-68
2663292	2663292	2663729	2663731	+	-	Varpa_2458	signal transduction protein with cbs domains	70	39	1.212034861690256E-27
2663783	2663783	2664388	2664394	+	-	Varpa_2459	TetR family transcriptional regulator	43	40	1.0
	2664490	2665491		+	-	Varpa_2460	alcohol dehydrogenase groes domain-containing protein	6	6	1.0
2665517	2665529	2666206		+	-	Varpa_2461	short-chain dehydrogenase/reductase sdr	34	18	1.0
	2666203	2667054	2667084	+	-	Varpa_2462	alpha/beta hydrolase fold protein	16	9	1.0
2667480	2667480	2667064	2666854	-	-	Varpa_2463	MarR family transcriptional regulator	67	39	5.3845060851245475E-25
	2667769	2668257		+	-	Varpa_2464	hypothetical protein	1	1	1.0
	2668277	2669794		+	-	Varpa_2465	hypothetical protein	2	2	1.0
	2669987	2671180		+	-	Varpa_2466	extracellular ligand-binding receptor	2	1	1.0
	2671557	2674085		+	-	Varpa_2467	nitrite reductase (NAD(P)h), large subunit	1	0	1.0
	2674107	2674448		+	-	Varpa_2468	nitrite reductase (NAD(P)h), small subunit	1	0	1.0
	2674510	2675322		+	-	Varpa_2469	formate/nitrite transporter	1	0	1.0
	2675345	2677093		+	-	Varpa_2470	serine/threonine protein kinase	0	0	1.0
	2677436	2677137		-	-	Varpa_2471	hypothetical protein	9	6	1.0
2678394	2678396	2680879	2681115	+	-	Varpa_2472	hypothetical protein	272	260	1.586232733654588E-4
	2681563	2681255		-	-	Varpa_2473	hypothetical protein	1	1	1.0
	2682554	2681553		-	-	Varpa_2474	heat domain containing protein	4	3	1.0
	2683429	2682578		-	-	Varpa_2475	ABC transporter	4	5	1.0
	2684232	2683426		-	-	Varpa_2476	binding-protein-dependent transport systems inner membrane component	3	3	1.0
	2686080	2684668		-	-	Varpa_2477	family 3 extracellular solute-binding protein	14	7	1.0
	2686350	2686117	2686117	-	-	Varpa_2478	ferredoxin	9	5	1.0
	2688112	2686376		-	-	Varpa_2479	fumarate reductase/succinate dehydrogenase flavoprotein domain-containing protein	8	4	1.0
	2688879	2688109		-	-	Varpa_2480	GntR family transcriptional regulator	3	3	1.0
2689122			2689195	+	-	Varpa_R0022	Gly tRNA	78	132	1.0
2690385	2690372	2689416	2689354	-	-	Varpa_2481	hypothetical protein	10	13	1.0
2690790			2690714	-	-	Varpa_R0023	Arg tRNA	72	146	0.271584258130869
2690914			2690838	-	-	Varpa_R0024	Pro tRNA	83	158	0.962997159397336
2691768	2691665	2690961	2690915	-	-	Varpa_2482	glutathione s-transferase domain-containing protein	153	78	8.537207477613635E-55
2692072	2692032	2691769	2691769	-	-	Varpa_2483	hypothetical protein	134	92	1.1363938892378534E-19
2693761	2693752	2692073	2692073	-	-	Varpa_2484	cyclic nucleotide-binding protein	64	49	2.1991140738433408E-26
	2693896	2694789		+	-	Varpa_2485	hypothetical protein	2	1	1.0
2694959	2694969	2697107	2697114	+	-	Varpa_2486	polyphosphate kinase	54	97	0.5872030476760632
2697121	2697121	2697588	2697590	+	-	Varpa_2487	phosphohistidine phosphatase SixA	48	72	0.37126509088459925
2699123	2699116	2697596	2697488	-	-	Varpa_2488	ppx/gppa phosphatase	53	72	3.5794893716978225E-6
2699360	2699369	2700403	2700436	+	-	Varpa_2489	phosphate ABC transporter periplasmic phosphate-binding protein	28	40	1.0
2700437	2700437	2701516		+	-	Varpa_2490	phosphate ABC transporter inner membrane subunit pstc	6	8	1.0
	2701513	2702397		+	-	Varpa_2491	phosphate ABC transporter inner membrane subunit psta	5	8	1.0
2702398	2702417	2703196	2703201	+	-	Varpa_2492	phosphate ABC transporter ATPase	15	13	1.0
2703209	2703209	2703910	2703910	+	-	Varpa_2493	phosphate uptake regulator phou	32	32	1.0
2703914	2703937	2704629	2704629	+	-	Varpa_2494	winged helix family two component transcriptional regulator PhoB	106	101	3.444413600831715E-13
2704630	2704674	2706011	2706132	+	-	Varpa_2495	pas/pac sensor signal transduction histidine kinase	19	16	1.0
	2707380	2706037		-	-	Varpa_2496	mate efflux family protein	3	1	1.0
2709204	2709111	2707384	2707384	-	-	Varpa_2497	hypothetical protein	16	15	1.0
2709605	2709474	2709205	2709205	-	-	Varpa_2498	50S ribosomal protein L31	510	451	3.922793075021845E-22
2709664	2709665	2710732	2710741	+	-	Varpa_2499	oxidoreductase domain-containing protein	46	32	1.0
2712064	2712055	2710790	2710789	-	-	Varpa_2500	transcription termination factor rho	131	184	0.004363464244536769
2712238			2712100	-	-	predicted RNA	-	367	427	8.886598258323946E-6
2712602	2712571	2712239	2712239	-	-	Varpa_2501	thioredoxin	1878	1660	1.3312704211983355E-7
2712649	2712729	2715284		+	-	Varpa_2502	exonuclease-like protein	33	33	1.0
	2715281	2718541		+	-	Varpa_2503	uvrd/rep helicase	42	42	1.0
	2718538	2719776	2719776	+	-	Varpa_2504	hypothetical protein	10	15	1.0
2719956			2719856	-	ffs	Varpa_R0025	-	45	70	1.0
2720045	2720077	2721954	2722019	+	-	Varpa_2505	DNA polymerase iii subunits gamma and tau	71	179	0.005823124221882187
2722020	2722020	2722352	2722352	+	-	Varpa_2506	hypothetical protein	409	550	0.001900312044745505
2722353	2722360	2722950	2722952	+	-	Varpa_2507	recombination protein recr	152	245	0.0641197580028526
2722955	2722955	2723347	2723480	+	-	Varpa_2508	hypothetical protein	35	62	1.0
2723495	2723495	2724529	2724529	+	-	Varpa_2509	hypothetical protein	212	69	2.2456011180141183E-197
2724538	2724582	2725397		+	-	Varpa_2510	ABC transporter	22	14	1.0
	2725394	2726227	2726325	+	-	Varpa_2511	binding-protein-dependent transport systems inner membrane component	16	15	1.0
2728020	2728020	2726257	2726251	-	-	Varpa_2512	potassium efflux system protein	5	12	1.0
	2729716	2728103	2728030	-	-	Varpa_2513	lytic transglycosylase	142	254	1.0
2730492	2730492	2729713		-	-	Varpa_2514	hydroxyacylglutathione hydrolase	154	280	0.6629872501668617
2730376	2730512	2731264	2731264	+	-	Varpa_2515	type 11 methyltransferase	101	91	5.214877866733498E-15
2731291	2731294	2731743	2731894	+	-	Varpa_2516	ribonuclease h	87	123	0.020618897066624294
	2733073	2731757	2731735	-	-	Varpa_2517	molybdenum cofactor synthesis domain-containing protein	41	49	1.0
	2733726	2733070		-	-	Varpa_2518	molybdopterin-guanine dinucleotide biosynthesis protein a	61	88	0.029466746612910714
2734931	2734883	2733723		-	-	Varpa_2519	molybdenum cofactor biosynthesis protein a	89	69	5.7455559263786415E-25
2736227	2736224	2734941	2734941	-	-	Varpa_2520	beta-lactamase	112	47	2.871961876424274E-92
2737027	2737014	2736310	2736231	-	-	Varpa_2521	hypothetical protein	174	122	3.669902479284312E-34
	2737206	2737850	2737850	+	-	Varpa_2522	manganese/iron superoxide dismutase-like protein	15	3	1.0
	2737862	2738791		+	-	Varpa_2523	zinc/iron permease	6	1	1.0
2740330	2740330	2738897	2738889	-	-	Varpa_2524	aldehyde dehydrogenase	76	57	3.505551689624179E-27
2740952	2740940	2740386	2740335	-	-	Varpa_2525	alkyl hydroperoxide reductase/ thiol specific antioxidant/ mal allergen	189	105	1.961390011462175E-45
2740822	2741075	2742649	2742649	+	-	Varpa_2526	phospholipase d/transphosphatidylase	25	17	1.0
2742667	2742698	2743441		+	-	Varpa_2527	fatty acid hydroxylase	13	22	1.0
	2743425	2744369	2744369	+	-	Varpa_2528	fatty acid desaturase	5	11	1.0
2744370	2744373	2746334		+	-	Varpa_2529	3-oxoacyL-(acyL-carrier-protein (acp)) synthase iii domain-containing protein	14	26	1.0
	2746331	2747242	2747268	+	-	Varpa_2530	hypothetical protein	16	29	1.0
2747269	2747269	2747628		+	-	Varpa_2531	hypothetical protein	178	212	4.7267039950612175E-7
	2747615	2747866	2748013	+	-	Varpa_2532	hypothetical protein	121	178	0.14432574300488496
2748014			2748077	+	-	predicted RNA	-	250	241	4.53693197881559E-6
2748078	2748123	2748689	2748955	+	-	Varpa_2533	hypothetical protein	283	274	2.22367609892634E-11
2749551	2749537	2748686	2748591	-	-	Varpa_2534	hypothetical protein	42	39	1.0
2749566	2749658	2750287	2750386	+	-	Varpa_2535	TetR family transcriptional regulator	57	67	2.4286642107092832E-4
2750856	2750850	2750389	2750191	-	-	Varpa_2536	AsnC family transcriptional regulator	229	44	0.0
2750999			2750857	-	-	predicted RNA	-	756	9	0.0
2752133	2752133	2751000	2751000	-	-	Varpa_2537	saccharopine dehydrogenase	1345	20	0.0
2752163			2752134	-	-	predicted RNA	-	670	42	0.0
2752700	2752700	2752332	2752164	-	-	Varpa_2538	hypothetical protein	431	60	0.0
2755352	2755221	2752702	2752701	-	-	Varpa_2539	v-type h(+)-translocating pyrophosphatase	712	82	0.0
2755449	2755476	2756003	2756242	+	-	Varpa_2540	inorganic diphosphatase	318	424	3.4240840654331674E-4
2756555	2756204	2756013	2756004	-	-	Varpa_2541	hypothetical protein	33	9	1.0
2757911	2757776	2756556	2756556	-	-	Varpa_2542	hypothetical protein	29	44	1.0
2757796	2757796	2759493		+	-	Varpa_2543	NAD+ synthetase	135	191	0.2648683347202594
	2759490	2759828	2760107	+	-	Varpa_2544	nitrogen regulatory protein p-ii	665	475	1.0544496339730776E-24
2760465	2760465	2759875	2759871	-	-	Varpa_2545	hypothetical protein	76	110	0.008240564961999184
	2760904	2760497	2760479	-	-	Varpa_2546	diacylglycerol kinase	14	45	1.0
2761473	2761467	2760901		-	-	Varpa_2547	rdd domain containing protein	15	42	1.0
2762321	2762321	2761485	2761478	-	-	Varpa_2548	transmembrane protein	132	225	0.41457956425790154
	2762758	2762336	2762322	-	-	Varpa_2549	transmembrane protein	283	411	0.019090748552139148
2763344	2763321	2762755		-	-	Varpa_2550	ECF subfamily RNA polymerase sigma-24 subunit	158	217	1.3948150205596375E-5
2763476	2763607	2765391	2765397	+	-	Varpa_2551	acetolactate synthase, large subunit, biosynthetic type	236	177	5.426207757672538E-9
2765429	2765498	2765989	2766045	+	-	Varpa_2552	acetolactate synthase, small subunit	47	44	1.0
2766046	2766046	2766318	2766372	+	-	Varpa_2553	hypothetical protein	781	728	3.5221179655386677E-12
2766373	2766373	2767389	2767502	+	-	Varpa_2554	ketoL-acid reductoisomerase	879	432	1.173778339526326E-40
2767513	2767574	2768398	2768583	+	-	Varpa_2555	cdp-diacylglycerol/serine o-phosphatidyltransferase	42	40	1.0
2768584	2768584	2770287	2770288	+	-	Varpa_2556	2-isopropylmalate synthase	54	21	2.6330016353195235E-81
2770290	2770411	2771949	2771982	+	-	Varpa_2557	2-isopropylmalate synthase	177	105	1.611211360453468E-38
2771983			2772054	+	-	predicted RNA	-	452	434	1.2305029544493586E-7
2772055	2772067	2773251	2773294	+	-	Varpa_2558	peptidase s11 D-alanyL-D-alanine carboxypeptidase 1	697	589	3.447063768590444E-6
2774164	2774164	2773334	2773320	-	-	Varpa_2559	IclR family transcriptional regulator	124	231	1.0
	2774944	2774195	2774165	-	-	Varpa_2560	arginine-tRNA-protein transferase domain-containing protein	392	367	1.792577821995539E-5
2775696	2775696	2774941		-	-	Varpa_2561	leucyl/phenylalanyL-tRNA/protein transferase	64	51	4.2742187411360825E-13
2775774	2775920	2778250	2778286	+	-	Varpa_2562	molybdopterin binding aldehyde oxidase and xanthine dehydrogenase protein	223	154	1.0904324766564354E-13
2778287	2778287	2779201		+	-	Varpa_2563	AraC family transcriptional regulator	69	64	5.2156498018126066E-12
	2779180	2779548	2779554	+	-	Varpa_2564	glyoxalase/bleomycin resistance protein/dioxygenase	47	362	5.357090607084377E-106
2779555			2779573	+	-	predicted RNA	-	38	250	2.9253032723242802E-64
2779574	2779577	2779978	2780057	+	-	Varpa_2565	polyketide cyclase/dehydrase	29	86	3.130438066521957E-7
2781182	2781182	2780001	2779923	-	-	Varpa_2566	4-hydroxybenzoate 3-monooxygenase	2	23	1.0
2781283	2781283	2782086	2782086	+	-	Varpa_2567	IclR family transcriptional regulator	26	21	1.0
2782087	2782144	2782803		+	-	Varpa_2568	winged helix family two component transcriptional regulator	49	37	1.0
	2782800	2784149	2784149	+	-	Varpa_2569	integral membrane sensor signal transduction histidine kinase	24	23	1.0
2784211	2784225	2785706	2785793	+	-	Varpa_2570	protease do	182	50	1.4445495463084025E-299
2785794	2785794	2786132	2786132	+	-	Varpa_2571	hypothetical protein	41	20	1.0
	2788157	2786154	2786127	-	-	Varpa_2572	signal transduction histidine kinase	17	12	1.0
2788788	2788788	2788099		-	-	Varpa_2573	two component LuxR family transcriptional regulator	15	15	1.0
2789922	2789922	2788879	2788789	-	-	Varpa_2574	helix-turn-helix type 11 domain-containing protein	22	18	1.0
2789990	2790003	2790407	2790407	+	-	Varpa_2575	glutathione-dependent formaldehyde-activating protein	11	10	1.0
	2791096	2790398		-	-	Varpa_2576	ABC transporter periplasmic molybdate binding protein	2	2	1.0
	2792085	2791102		-	-	Varpa_2577	hypothetical protein	4	3	1.0
	2793398	2792082		-	-	Varpa_2578	extradiol ring-cleavage dioxygenase class iii protein subunit b	3	2	1.0
	2794112	2793411		-	-	Varpa_2579	4-carboxy-4-hydroxy-2-oxoadipate aldolase/oxaloacetate decarboxylase	4	2	1.0
	2795143	2794115		-	-	Varpa_2580	amidohydrolase 2	2	2	1.0
	2795270	2796559		+	-	Varpa_2581	LysR family transcriptional regulator	5	5	1.0
2797771	2797705	2796560	2796475	-	-	Varpa_2582	hypothetical protein	27	26	1.0
2798680	2798677	2797805	2797805	-	-	Varpa_2583	alpha/beta hydrolase fold protein	74	58	6.422537621521046E-18
2799611	2799611	2798709	2798681	-	-	Varpa_2584	LysR family transcriptional regulator	23	23	1.0
	2799731	2800744		+	-	Varpa_2585	alcohol dehydrogenase zinc-binding domain-containing protein	3	2	1.0
	2800893	2801897		+	-	Varpa_2586	AraC family transcriptional regulator	25	8	1.0
2803117	2803081	2801894	2801654	-	-	Varpa_2587	extracellular ligand-binding receptor	2	193	0.0
2803253	2803267	2804526	2804533	+	-	Varpa_2588	carboxymethylenebutenolidase	3	169	0.0
2804534	2804534	2805487	2805487	+	-	Varpa_2589	ferredoxin	7	127	0.0
2805488	2805511	2806854		+	-	Varpa_2590	rieske (2fe-2S) iron-sulfur domain	14	164	1.5489109900311195E-281
	2806851	2807336		+	-	Varpa_2591	aromatic-ring-hydroxylating dioxygenase beta subunit	17	157	4.030402857628964E-150
	2807333	2807926		+	-	Varpa_2592	isochorismatase hydrolase	8	85	5.192717005760278E-218
	2807923	2808711	2809174	+	-	Varpa_2593	short-chain dehydrogenase/reductase sdr	13	60	3.2386573384183047E-29
2809780	2809778	2808708	2808650	-	-	Varpa_2594	beta-lactamase domain-containing protein	36	48	1.0
2810865	2810754	2809861	2809861	-	-	Varpa_2595	peptidoglycan-binding domain 1 protein	59	34	3.11617201676034E-32
2811067	2811073	2811291	2811566	+	-	Varpa_2596	hypothetical protein	756	962	9.08588903386665E-5
2811662	2811600	2811319	2811295	-	-	Varpa_2597	hypothetical protein	9	10	1.0
2812381	2812322	2811663	2811663	-	-	Varpa_2598	peptidase m23	53	75	0.02689435702357849
2812675	2812618	2812382	2812382	-	-	Varpa_2599	hypothetical protein	409	458	6.13749044380547E-11
2813010	2812989	2812744	2812681	-	-	Varpa_2600	hypothetical protein	809	768	3.396150093825454E-11
2813202			2813127	-	-	Varpa_R0026	Asn tRNA	3	6	1.0
	2815448	2813286	2813286	-	-	Varpa_2601	tonb-dependent siderophore receptor	12	4	1.0
	2816409	2815465		-	-	Varpa_2602	thiamine-phosphate pyrophosphorylase	8	3	1.0
2817230	2817230	2816406		-	-	Varpa_2603	thiazole biosynthesis family protein	13	4	1.0
	2817458	2817252	2817231	-	-	Varpa_2604	thiamine biosynthesis protein this	24	12	1.0
	2818555	2817455		-	-	Varpa_2605	fad dependent oxidoreductase	6	2	1.0
2818741	2818741	2819619	2819652	+	-	Varpa_2606	phosphomethylpyrimidine kinase	22	27	1.0
	2820907	2819552		-	-	Varpa_2607	cytosine/purines uracil thiamine allantoin permease	4	2	1.0
	2821148	2823187		+	-	Varpa_2608	adenylate/guanylate cyclase with integral membrane sensor	4	5	1.0
2823908	2823908	2823168	2823143	-	-	Varpa_2609	TetR family transcriptional regulator	12	11	1.0
	2824017	2825321		+	-	Varpa_2610	class III aminotransferase	7	5	1.0
	2826378	2825308	2825147	-	-	Varpa_2611	faD-dependent pyridine nucleotide-disulfide oxidoreductase	45	163	1.4290872311308768E-10
2826667	2826665	2826336		-	-	Varpa_2612	4fe-4S ferredoxin iron-sulfur binding domain-containing protein	172	578	8.209092073982164E-8
	2828114	2826708	2826672	-	-	Varpa_2613	sulfate adenylyltransferase, large subunit	38	22	1.0
2829064	2829064	2828114		-	-	Varpa_2614	sulfate adenylyltransferase	22	14	1.0
2829765	2829745	2829107	2829065	-	-	Varpa_2615	phosphoadenylyL-sulfate reductase (thioredoxin)	42	33	1.0
	2830161	2829766	2829766	-	-	Varpa_2616	hypothetical protein	44	22	1.0
2832092	2831936	2830158		-	-	Varpa_2617	nitrite and sulfite reductase 4fe-4S region	45	20	1.0
2832683	2832829	2833794	2833794	+	-	Varpa_2618	transposase is116/is110/is902 family protein	103	55	1.9832715177385257E-47
	2834970	2834149	2834149	-	-	Varpa_2619	peptidase m55 D-aminopeptidase	9	17	1.0
2836046	2836046	2834967		-	-	Varpa_2620	peptidase s58 dmpa	10	18	1.0
2836987	2836987	2836061	2836047	-	-	Varpa_2621	binding-protein-dependent transport systems inner membrane component	11	21	1.0
2837922	2837918	2836998	2836988	-	-	Varpa_2622	binding-protein-dependent transport systems inner membrane component	21	34	1.0
2839557	2839552	2837999	2837978	-	-	Varpa_2623	family 5 extracellular solute-binding protein	144	149	1.1243229302697948E-8
2841508	2841505	2839628	2839599	-	-	Varpa_2624	oligopeptide/dipeptide ABC transporter ATPase	16	25	1.0
	2842493	2841537	2841537	-	-	Varpa_2625	peptidase t2 asparaginase 2	7	19	1.0
2843476	2843467	2842490		-	-	Varpa_2626	RpiR transcriptional regulator	12	26	1.0
	2843739	2844281	2844281	+	-	Varpa_2627	ubiquinone biosynthesis protein coq7	9	9	1.0
2844351	2844584	2844934	2844934	+	-	Varpa_2628	hypothetical protein	4	11	1.0
2845635	2845635	2844943	2844940	-	-	Varpa_2629	extensin family protein	7	9	1.0
2847274	2847174	2846722	2846366	-	-	Varpa_2631	GCN5-like N-acetyltransferaser	59	76	0.019031181727341216
2847296	2847303	2848331	2848508	+	-	Varpa_2632	aldo/keto reductase	85	38	5.27856856683406E-60
2849278	2849278	2848328	2848300	-	-	Varpa_2633	LysR family transcriptional regulator	18	22	1.0
2849282	2849282	2850454	2850462	+	-	Varpa_2634	fad dependent oxidoreductase	45	28	1.0
2850500	2850500	2850781		+	-	Varpa_2635	hypothetical protein	13	9	1.0
2851148	2851148	2852614		+	-	Varpa_2636	amidase	4	8	1.0
2852615	2852621	2853499	2853545	+	-	Varpa_2637	polysaccharide deacetylase	65	83	3.0162524595805967E-5
2853546	2853546	2854982	2854982	+	-	Varpa_2638	major facilitator superfamily protein	29	35	1.0
2854993	2854995	2855774	2855791	+	-	Varpa_2639	short-chain dehydrogenase/reductase sdr	29	43	1.0
2855792	2855792	2856547	2856560	+	-	Varpa_2640	short-chain dehydrogenase/reductase sdr	19	40	1.0
2856565	2856565	2856870		+	-	Varpa_2641	hypothetical protein	30	57	0.853410119758482
	2856867	2857958	2857958	+	-	Varpa_2642	cobalamin synthesis protein p47k	23	36	1.0
2857959	2857969	2859159	2859159	+	-	Varpa_2643	hypothetical protein	35	45	1.0
2859160	2859210	2860232	2860255	+	-	Varpa_2644	GntR family transcriptional regulator	29	54	1.0
2860256	2860256	2861305	2861305	+	-	Varpa_2645	fructose-bisphosphate aldolase class-i	134	93	8.768156414915038E-38
2861306	2861327	2862622	2862659	+	-	Varpa_2646	acetyL-CoA hydrolase/transferase	71	104	0.0011641479522424313
2863663	2863643	2862705	2862705	-	-	Varpa_2647	ribokinase	34	12	1.0
2863877	2863877	2864818	2864818	+	-	Varpa_2648	periplasmic binding protein/laci transcriptional regulator	67	20	1.6783663208684715E-130
2864826	2864833	2866371		+	-	Varpa_2649	ABC transporter	27	14	1.0
	2866368	2867093	2867130	+	-	Varpa_2650	HAD superfamily hydrolase	17	17	1.0
2867132	2867132	2868163	2868163	+	-	Varpa_2651	inner-membrane translocator	11	8	1.0
2868164	2868172	2869830		+	-	Varpa_2652	L-ribulokinase	13	14	1.0
	2869817	2870515	2870602	+	-	Varpa_2653	class ii aldolase/adducin family protein	25	28	1.0
2870603	2870603	2871382	2871446	+	-	Varpa_2654	DeoR family transcriptional regulator	28	27	1.0
2872150	2872127	2871426	2871194	-	-	Varpa_2655	peptide methionine sulfoxide reductase	153	61	1.7554048612813324E-85
2872466	2872466	2872215	2872206	-	-	Varpa_2656	pentapeptide mxkdx repeat-containing protein	26	26	1.0
	2873342	2872551		-	-	Varpa_2657	oxidoreductase molybdopterin binding protein	1	1	1.0
	2873976	2873344		-	-	Varpa_2658	thiosulfate reductase cytochrome b subunit (membrane anchoring protein)	1	1	1.0
2874074	2874074	2874802		+	-	Varpa_2659	winged helix family two component transcriptional regulator	16	21	1.0
	2874802	2876289	2876289	+	-	Varpa_2660	integral membrane sensor signal transduction histidine kinase	11	14	1.0
2876311	2876445	2877389	2877405	+	-	Varpa_2661	enoyL-CoA hydratase/isomerase	28	15	1.0
2878934	2878934	2877420	2877420	-	-	Varpa_2662	hypothetical protein	15	3	1.0
2880041	2880041	2879142	2879138	-	-	Varpa_2663	transglutaminase	48	76	0.05706758342600683
2880150	2880156	2880497	2880497	+	-	Varpa_2664	hypothetical protein	42	22	1.0
2882332	2882332	2880494	2880494	-	-	Varpa_2665	tRNA u-34 5-methylaminomethyL-2-thiouridine biosynthesis protein mnmc	41	31	1.0
2882759	2882623	2882348	2882333	-	-	Varpa_2666	fe(ii) trafficking protein yggx	837	472	8.467637832315706E-67
2882763	2882763	2883812	2883812	+	-	Varpa_2667	sulfate ABC transporter periplasmic sulfate-binding protein	14	9	1.0
	2883906	2884490		+	-	Varpa_2668	fmn reductase	3	1	1.0
	2884663	2884800		+	-	Varpa_2669	hypothetical protein	2	1	1.0
	2884832	2885788		+	-	Varpa_2670	aliphatic sulfonates family ABC transporter periplasmic ligand-binding protein	3	0	1.0
	2885788	2886957		+	-	Varpa_2671	alkanesulfonate monooxygenase, fmnh(2)-dependent	3	1	1.0
	2886971	2887822		+	-	Varpa_2672	binding-protein-dependent transport systems inner membrane component	3	0	1.0
	2887834	2888799		+	-	Varpa_2673	aliphatic sulfonates family ABC transporter periplasmic ligand-binding protein	4	2	1.0
	2888805	2889659		+	-	Varpa_2674	ABC transporter	4	1	1.0
2889828	2889828	2891114		+	-	Varpa_2675	o-acetylhomoserine/o-acetylserine sulfhydrylase	23	7	1.0
2891137	2891137	2891733		+	-	Varpa_2676	nitroreductase	18	6	1.0
2891734	2891801	2892016	2892044	+	-	Varpa_2677	tobe domain-containing protein	21	8	1.0
2892210	2892216	2892500	2892500	+	-	Varpa_2678	hypothetical protein	19	10	1.0
2892960	2892960	2892514	2892438	-	-	Varpa_2679	hypothetical protein	14	11	1.0
	2893106	2894059		+	-	Varpa_2680	taurine dioxygenase	5	2	1.0
2894198	2894198	2894677	2894727	+	-	Varpa_2681	rhodanese domain-containing protein	39	32	1.0
2894728	2894728	2895642		+	-	Varpa_2682	serine o-acetyltransferase	11	10	1.0
	2895639	2895908	2895908	+	-	Varpa_2683	XRE family transcriptional regulator	9	12	1.0
2895918	2895986	2896918	2896918	+	-	Varpa_2684	major membrane protein i	15	16	1.0
	2896925	2898874		+	-	Varpa_2685	SufS subfamily cysteine desulfurase	4	6	1.0
2899044	2899044	2900402	2900431	+	-	Varpa_2686	fad dependent oxidoreductase	63	59	2.2063748990053106E-15
2901747	2901747	2900419	2900381	-	-	Varpa_2687	hipa domain-containing protein	13	13	1.0
2903524	2903523	2902591	2902079	-	-	Varpa_2689	2-dehydropantoate 2-reductase	126	73	1.4492694774520908E-46
2903811	2903852	2904409	2904425	+	-	Varpa_2690	nadph-dependent fmn reductase	1722	546	1.3303395971353346E-74
2905168	2905149	2904502	2904502	-	-	Varpa_2691	NAD(P)h dehydrogenase (quinone)	82	31	4.454662141450552E-77
2905282	2905282	2906250	2906315	+	-	Varpa_2692	LysR family transcriptional regulator	16	11	1.0
2906327	2906328	2906969	2906969	+	-	Varpa_2693	peroxidase	90	52	2.5235866226428318E-30
2906970	2906992	2907567		+	-	Varpa_2694	hypothetical protein	51	28	1.2228657467273668E-28
	2907564	2908580		+	-	Varpa_2695	sulfate ABC transporter periplasmic sulfate-binding protein	145	78	3.4708839627437447E-62
	2908581	2909468	2909468	+	-	Varpa_2696	sulfate ABC transporter inner membrane subunit cyst	15	13	1.0
2909469	2909470	2910372	2910372	+	-	Varpa_2697	sulfate ABC transporter inner membrane subunit cysw	17	19	1.0
2910373	2910388	2911485		+	-	Varpa_2698	sulfate ABC transporter ATPase	67	42	6.061819068857356E-31
	2911482	2911985	2911997	+	-	Varpa_2699	disulfide bond formation protein dsbb	95	82	1.4948571875867752E-11
2912161	2912186	2913355		+	-	Varpa_2700	RND family efflux transporter mfp subunit	16	25	1.0
	2913352	2915334		+	-	Varpa_2701	ABC transporter	7	19	1.0
	2915327	2916712	2916775	+	-	Varpa_2702	NodT family RND efflux system outer membrane lipoprotein	8	17	1.0
	2917895	2917119	2916999	-	-	Varpa_2703	family 2 glycosyl transferase	17	53	5.747141059063625E-8
2918661	2918659	2917862		-	-	Varpa_2704	phospholipid/glycerol acyltransferase	16	61	4.6756847914654115E-16
2919740	2919738	2918701	2918678	-	-	Varpa_2705	endoribonuclease L-psp	46	167	2.338490530630765E-10
2920529	2920529	2919741	2919741	-	-	Varpa_2706	type 11 methyltransferase	131	407	1.6264011825730241E-7
2920638	2920647	2921372	2921412	+	-	Varpa_2707	hypothetical protein	183	355	0.779121659295954
2921418	2921419	2922717		+	-	Varpa_2708	phosphoribosylamine/glycine ligase	152	213	0.344489281668026
	2922717	2923634		+	-	Varpa_2709	coproporphyrinogen oxidase	54	106	0.8429035239523991
	2923631	2924263		+	-	Varpa_2710	nicotinate (nicotinamide) nucleotide adenylyltransferase	46	100	0.32750862346512233
	2924263	2924952		+	-	Varpa_2711	iojap-like protein	554	687	0.0013346737562557566
	2924949	2925416		+	-	Varpa_2712	hypothetical protein	86	387	2.808359167513424E-22
	2925413	2925508	2925510	+	-	Varpa_2713	hypothetical protein	23	104	1.8675214906212272E-33
2925511	2925511	2926113	2926113	+	-	Varpa_2714	maf protein	15	60	9.139461013915448E-18
2926114	2926121	2927647	2927698	+	-	Varpa_2715	ribonuclease, rne/rng family	56	82	2.606813410595344E-4
2929441	2929441	2927657	2927657	-	-	Varpa_2716	lipid a ABC exporter, fused ATPase and inner membrane subunits msba	30	28	1.0
2929569	2929695	2930921	2930943	+	-	Varpa_2717	toL-pal system beta propeller repeat-containing protein tolb	756	658	1.7594988658922445E-6
2930944	2930947	2931465		+	-	Varpa_2718	peptidoglycaN-associated lipoprotein	3585	1555	1.73438486603802E-32
	2931465	2932214	2932214	+	-	Varpa_2719	toL-pal system protein ybgf	2086	1200	2.3866035043141613E-17
2932215	2932234	2933079	2933128	+	-	Varpa_2720	uba/thif-type nad/fad binding protein	110	117	6.382217833296813E-12
2933129			2933204	+	-	Varpa_R0027	Lys tRNA	38	107	1.0785347376241491E-7
2933321	2933326	2933421		+	-	Varpa_2721	hypothetical protein	355	199	5.754908077948088E-29
	2933381	2934592	2934616	+	-	Varpa_2722	integrase family protein	276	200	8.205694413147241E-18
2934635	2935045	2935758	2935818	+	-	Varpa_2723	hypothetical protein	20	25	1.0
2935819	2935819	2936055	2936119	+	-	Varpa_2724	prophage cp4-57 regulatory	25	25	1.0
2936454	2936419	2936234	2936214	-	-	Varpa_2725	hypothetical protein	119	102	5.7160647376628126E-9
2936784	2936774	2936532	2936467	-	-	Varpa_2726	hypothetical protein	208	250	3.02876257484336E-5
2936979	2936984	2937214		+	-	Varpa_2727	hypothetical protein	88	101	6.350154783772721E-4
	2937215	2937562		+	-	Varpa_2728	molybdopterin oxidoreductase	57	91	0.6977608628076032
	2937508	2938068	2938169	+	-	Varpa_2729	hypothetical protein	93	92	3.0779136461104993E-9
2939437	2939437	2938226	2938067	-	-	Varpa_2730	hypothetical protein	30	17	1.0
	2939601	2939966		+	-	Varpa_2731	hypothetical protein	6	8	1.0
	2940263	2940087		-	-	Varpa_2732	phage transcriptional regulator alpa	1	1	1.0
2940751	2940935	2941282	2941283	+	-	Varpa_2733	hypothetical protein	212	72	2.4324216619315566E-116
2941284	2941404	2941727		+	-	Varpa_2734	peptidase m48 ste24p	86	26	1.3064078239373954E-100
	2941720	2942364		+	-	Varpa_2735	hypothetical protein	151	33	8.591699565413868E-305
	2942351	2942698	2942704	+	-	Varpa_2736	hypothetical protein	94	25	6.089533344907495E-141
2942731	2942857	2943771	2943771	+	-	Varpa_2737	hypothetical protein	74	40	8.152525545985847E-36
2943772	2943880	2944095		+	-	Varpa_2738	hypothetical protein	12	9	1.0
	2944092	2944325		+	-	Varpa_2739	phage transcriptional regulator alpa	8	6	1.0
	2944655	2945149		+	-	Varpa_2740	hypothetical protein	5	3	1.0
	2945270	2945758		+	-	Varpa_2741	hypothetical protein	7	4	1.0
	2945755	2946168		+	-	Varpa_2742	hypothetical protein	5	4	1.0
	2946165	2946509		+	-	Varpa_2743	hypothetical protein	6	4	1.0
	2946512	2947015		+	-	Varpa_2744	hypothetical protein	5	6	1.0
	2947002	2947499	2947499	+	-	Varpa_2745	hypothetical protein	15	7	1.0
2947500	2947502	2949700		+	-	Varpa_2746	hypothetical protein	21	13	1.0
	2949697	2952510		+	-	Varpa_2747	phage-like protein	12	8	1.0
	2952516	2955032		+	-	Varpa_2748	hypothetical protein	16	9	1.0
2955033	2955034	2955285		+	-	Varpa_2749	hypothetical protein	20	17	1.0
	2955278	2955505	2955505	+	-	Varpa_2750	hypothetical protein	19	20	1.0
2956404	2956399	2955479	2955359	-	-	Varpa_2751	hypothetical protein	52	95	0.3473566246224952
2956507	2956513	2957211	2957285	+	-	Varpa_2752	hypothetical protein	21	32	1.0
2957844	2957839	2957645	2957558	-	-	Varpa_2753	hypothetical protein	57	108	0.5530866698780356
2958063	2958098	2958964		+	-	Varpa_2754	ATP-binding region ATPase domain-containing protein	308	297	3.6920245217699486E-6
	2958958	2959254	2959545	+	-	Varpa_2755	hypothetical protein	1119	658	1.0953254899103101E-38
	2960094	2959522	2959466	-	-	Varpa_2756	nuclease	50	75	0.24807347360459375
2960898	2960378	2960091		-	-	Varpa_2757	hypothetical protein	61	130	0.22647720683028205
2960984			2960899	-	-	predicted RNA	-	139	376	1.7483926037591283E-5
	2961987	2960992	2960985	-	-	Varpa_2758	hypothetical protein	306	458	0.06558702838299665
2962210	2962181	2961984		-	-	Varpa_2759	hypothetical protein	182	141	3.2757644565858816E-15
2962049			2962224	+	-	predicted RNA	antisense: Varpa_2759	193	226	6.591682738876896E-4
	2962973	2962575	2962295	-	-	Varpa_2760	hypothetical protein	44	46	1.0
2962306			2962325	+	-	predicted RNA	-	129	118	0.005995749134766668
2963526	2963223	2962960		-	-	Varpa_2761	hypothetical protein	85	64	7.951166974201632E-13
2963788	2963784	2963527	2963527	-	-	Varpa_2762	hypothetical protein	180	127	1.2839962307963308E-18
2963841	2963841	2964029	2964093	+	-	Varpa_2763	hypothetical protein	21	20	1.0
2964094	2964094	2964321	2964331	+	-	Varpa_2764	hypothetical protein	334	166	1.738595588738914E-45
2964332	2964332	2965096	2965203	+	-	Varpa_2765	hypothetical protein	264	115	1.4346370653659037E-111
2965295	2965295	2965014	2964937	-	-	Varpa_2766	hypothetical protein	80	81	6.698274801592641E-6
	2965563	2965312		-	-	Varpa_2767	hypothetical protein	0	0	1.0
	2965742	2965563		-	-	Varpa_2768	hypothetical protein	2	0	1.0
2965773	2965796	2966119	2966495	+	-	Varpa_2769	transposase is3/is911 family protein	218	252	3.6520347246064706E-8
2967456	2967384	2967175	2967160	-	-	Varpa_2771	hypothetical protein	5	11	1.0
2967831	2967833	2968582	2968677	+	-	Varpa_2772	gumn family protein	14	23	1.0
	2970645	2968924	2968924	-	-	Varpa_2773	ATP-dependent DNA helicase, recq family	30	14	1.0
2970987	2970971	2970645		-	-	Varpa_2774	hypothetical protein	191	42	2.412835167166089E-277
2971945			2971671	-	-	predicted RNA	-	158	217	0.004310521758531021
2972198			2972104	-	-	predicted RNA	-	153	197	0.0752945656649259
2974851	2974863	2976074	2976074	+	-	Varpa_2777	hypothetical protein	23	15	1.0
	2979501	2978980	2978945	-	-	Varpa_2779	spore coat protein u	30	43	1.0
	2981810	2979468		-	-	Varpa_2780	fimbrial biogenesis outer membrane usher protein	29	36	1.0
2982562	2982549	2981788		-	-	Varpa_2781	p pilus assembly protein, chaperone papd	159	136	3.21879879431167E-23
2983168	2983106	2982573	2982570	-	-	Varpa_2782	spore coat protein u	716	417	3.9920018478545665E-42
2985178	2985173	2983479	2983460	-	-	Varpa_2783	histidine kinase	52	58	1.0018052561721792E-10
2986697	2986681	2985179	2985179	-	-	Varpa_2784	circadian clock protein, kaic	124	47	2.589855667318491E-131
2987953	2987396	2986872	2986872	-	-	Varpa_2785	hypothetical protein	19	64	7.732546045655521E-10
2989662	2989662	2990519	2990641	+	-	Varpa_2786	hypothetical protein	11	19	1.0
	2993360	2994283		+	-	Varpa_2787	hypothetical protein	1	1	1.0
	2994280	2994648		+	-	Varpa_2788	hypothetical protein	0	0	1.0
	2994648	2994785		+	-	Varpa_2789	hypothetical protein	2	1	1.0
	2994811	2996283		+	-	Varpa_2790	amine oxidase	3	2	1.0
2996768	2996768	2996379		-	-	Varpa_2791	hypothetical protein	13	3	1.0
2997157	2997157	2997645		+	-	Varpa_2792	hypothetical protein	8	1	1.0
	2998673	2999053	2999053	+	-	Varpa_2794	hypothetical protein	11	8	1.0
2999187	2999201	3000157	3000215	+	-	Varpa_2795	ku protein	80	25	1.2597049367661883E-133
	3000221	3002785		+	-	Varpa_2796	DNA ligase d	15	8	1.0
3002786	3002808	3003044	3003062	+	-	Varpa_2797	hypothetical protein	111	40	1.2092899968386343E-72
3003201	3003201	3004133		+	-	Varpa_2798	ku protein	126	52	2.9181291770790715E-87
	3004130	3004975	3005057	+	-	Varpa_2799	hypothetical protein	44	35	1.0
3005903	3005891	3005013	3005013	-	-	Varpa_2800	aldo/keto reductase	30	17	1.0
3006006	3006007	3006906	3006952	+	-	Varpa_2801	LysR family transcriptional regulator	21	14	1.0
3007016	3007111	3007410		+	-	Varpa_2802	XRE family transcriptional regulator	18	21	1.0
	3007410	3008741	3008741	+	-	Varpa_2803	hipa n-terminal domain-containing protein	8	13	1.0
3008900	3008902	3009315	3009315	+	-	Varpa_2804	thioesterase	110	90	1.951438109779501E-12
3009542	3009551	3009871	3009883	+	-	Varpa_2805	hypothetical protein	208	104	1.0816842684938672E-43
3010013	3010013	3010573	3010573	+	-	Varpa_2806	beta-ig-h3/fasciclin	28	20	1.0
3011627	3011601	3010891	3010802	-	-	Varpa_2807	XRE family transcriptional regulator	436	416	7.512181081186309E-5
3011665	3011670	3011912	3011913	+	-	Varpa_2808	hypothetical protein	103	89	2.4761087506810456E-9
3012605	3012603	3012094	3012002	-	-	Varpa_2809	hypothetical protein	50	39	4.9241498276383415E-12
3014626	3014626	3012656	3012644	-	-	Varpa_2810	ABC transporter	63	59	4.409757578871035E-19
	3015675	3014797	3014742	-	-	Varpa_2811	protein-(glutamine-n5) methyltransferase, 50S ribosomal protein L3-specific	34	75	0.31982497110522373
3016847	3016847	3015672		-	-	Varpa_2812	succinyL-diaminopimelate desuccinylase	87	110	2.074223118740424E-7
3018015	3018011	3016863	3016857	-	-	Varpa_2813	twitching motility protein	344	265	2.5502118611404942E-8
3018955	3018895	3018062	3018018	-	-	Varpa_2814	2,3,4,5-tetrahydropyridine-2,6-dicarboxylate n-succinyltransferase	508	378	3.198057002180855E-9
3020176	3020176	3018956	3018956	-	-	Varpa_2815	succinyldiaminopimelate transaminase	88	154	0.6084008905702116
3021226	3021220	3020225	3020225	-	-	Varpa_2816	hypothetical protein	21	20	1.0
3021992	3021992	3021354	3021323	-	-	Varpa_2817	lysine exporter protein LysE/YggA	110	83	6.345240434539116E-20
3023364	3023364	3022018	3021993	-	-	Varpa_2818	amino-acid N-acetyltransferase	253	165	6.370393127784424E-32
3025598	3025387	3023405	3023365	-	-	Varpa_2819	peptidase m41	12	11	1.0
3025754	3025798	3029715	3029793	+	-	Varpa_2820	ATP-dependent helicase hrpa	29	41	1.0
3029928	3029919	3029761	3029737	-	-	Varpa_2821	hypothetical protein	406	92	1.0389528287956692E-260
3030880	3030858	3030484	3030389	-	-	Varpa_2823	rard protein	37	30	1.0
	3032059	3030887	3030887	-	-	Varpa_2824	class I and II aminotransferase	162	118	5.9769994969122575E-31
3032997	3032997	3032056		-	-	Varpa_2825	LysR family transcriptional regulator	135	61	8.89794301312424E-75
	3033436	3033059	3033032	-	-	Varpa_2826	cobalamin (vitamin b12) biosynthesis cbix protein	34	46	1.0
	3034542	3033433		-	-	Varpa_2827	permease yjgp/yjgq family protein	60	66	1.092834509546952E-8
3035678	3035678	3034539		-	-	Varpa_2828	permease yjgp/yjgq family protein	74	110	4.198974151308638E-4
3035691	3035700	3037220		+	-	Varpa_2829	leucyl aminopeptidase	280	291	9.395083945282163E-6
	3037217	3037660	3037661	+	-	Varpa_2830	DNA polymerase iii chi subunit holc	175	261	3.888034525256287E-4
3037662	3037662	3038057	3038129	+	-	Varpa_2831	hypothetical protein	144	196	3.332656892301715E-4
3038130			3038149	+	-	predicted RNA	-	1768	1745	9.436226616234736E-7
3038150	3038195	3039403	3039459	+	-	Varpa_2832	extracellular ligand-binding receptor	3902	3263	1.0
3039519	3039536	3039928	3039928	+	-	Varpa_2833	ispsy11, transposase orfa	17	18	1.0
3039929	3039952	3040761	3040817	+	-	Varpa_2834	integrase catalytic subunit	13	20	1.0
3041211	3041211	3040822	3040772	-	-	Varpa_2835	response regulator receiver	104	167	0.1311340741606191
3041774	3041669	3041313	3041212	-	-	Varpa_2836	hypothetical protein	199	231	3.597274456407374E-8
3041957			3041867	-	-	Varpa_R0028	Ser tRNA	324	287	4.012370647331334E-10
3042911	3042911	3041982	3041958	-	-	Varpa_2837	hypothetical protein	516	321	2.3154696153594214E-14
3043394	3043376	3042951	3042912	-	-	Varpa_2838	hypothetical protein	135	96	1.9035885315690984E-19
3043569	3043574	3045871	3045977	+	-	Varpa_2839	lysine decarboxylase	300	150	2.6808287985856866E-28
3046736	3046736	3045882	3045865	-	-	Varpa_2840	ATP dependent DNA ligase	22	42	1.0
3047598	3047589	3046807	3046737	-	-	Varpa_2841	short-chain dehydrogenase/reductase sdr	128	217	0.4920414649826048
3047593	3047627	3049441	3049449	+	-	Varpa_2842	family 5 extracellular solute-binding protein	80	120	0.01653629979656517
3049458	3049460	3050500		+	-	Varpa_2843	binding-protein-dependent transport systems inner membrane component	21	24	1.0
	3050484	3051533	3051533	+	-	Varpa_2844	binding-protein-dependent transport systems inner membrane component	54	63	2.640359335510832E-6
3051534	3051539	3053170	3053184	+	-	Varpa_2845	ABC transporter	60	94	0.08049060829520331
3053186	3053190	3054386	3054409	+	-	Varpa_2846	hypothetical protein	18	24	1.0
3054446	3054584	3055231	3055246	+	-	Varpa_2847	hypothetical protein	24	48	1.0
3055248	3055248	3056741	3056741	+	-	Varpa_2848	nusa antitermination factor	268	135	1.4853315570550056E-56
3056742	3056766	3059720	3059720	+	-	Varpa_2849	translation initiation factor if-2	302	197	1.35127016591833E-13
3059721	3059742	3060113	3060115	+	-	Varpa_2850	ribosome-binding factor a	263	256	3.906977086058647E-15
3060116	3060116	3061084		+	-	Varpa_2851	tRNA pseudouridine synthase b	37	34	1.0
	3061081	3062919	3062955	+	-	Varpa_2852	GTP-binding protein typa	157	64	6.375674447311458E-149
	3062956	3063879		+	-	Varpa_2853	hypothetical protein	8	5	1.0
3065419	3065333	3063891	3063802	-	-	Varpa_2854	hypothetical protein	55	49	2.1664750586228395E-15
3065834	3065812	3065420	3065420	-	-	Varpa_2855	hypothetical protein	4273	2574	1.490264955035241E-15
3065859			3065835	-	-	predicted RNA	-	1667	2094	5.322234029718774E-4
3066730	3066730	3065894	3065860	-	-	Varpa_2856	transmembrane anti-sigma factor	33	19	1.0
3067256	3067256	3066741	3066731	-	-	Varpa_2857	ECF subfamily RNA polymerase sigma-24 subunit	93	42	3.3208413524523917E-51
3067686	3067664	3067284	3067257	-	-	Varpa_2858	hypothetical protein	185	92	1.5350354052191605E-44
3068273	3068231	3067755	3067755	-	-	Varpa_2859	ssra-binding protein	71	124	0.8695054073958828
3068286	3068294	3068740		+	-	Varpa_2860	cyclase/dehydrase	130	147	3.6714217952619646E-7
	3068741	3069076	3069105	+	-	Varpa_2861	hypothetical protein	32	29	1.0
3069622	3069622	3069098	3068910	-	-	Varpa_2862	hypothetical protein	454	826	1.0
3069746	3069751	3071220	3071220	+	-	Varpa_2863	inosine-5'-monophosphate dehydrogenase	310	601	0.76311612365726
3071221	3071298	3071546	3071557	+	-	Varpa_2864	prevent-host-death family protein	126	430	3.3991755923468455E-8
3071558	3071558	3071977	3071988	+	-	Varpa_2865	hypothetical protein	43	338	2.1257943924125643E-106
3071989	3071989	3073605	3073667	+	-	Varpa_2866	gmp synthase, large subunit	87	143	0.1887013920997787
	3074263	3074159		-	-	Varpa_2868	hypothetical protein	8	8	1.0
3075340	3075340	3074303	3074264	-	-	Varpa_2869	gdp-mannose 4,6-dehydratase	14	10	1.0
3076895	3076877	3075372	3075341	-	-	Varpa_2870	mannose-1-phosphate guanylyltransferase/mannose-6-phosphate isomerase	20	11	1.0
3077662	3077662	3076970	3076970	-	-	Varpa_2871	signal transduction histidine kinase	10	7	1.0
3078492	3078481	3077714	3077714	-	-	Varpa_2872	two component LuxR family transcriptional regulator	20	17	1.0
	3078714	3078535		-	-	Varpa_2873	hypothetical protein	3	1	1.0
	3079772	3078711		-	-	Varpa_2874	udp-glucose 4-epimerase	2	2	1.0
	3081064	3079769		-	-	Varpa_2875	group 1 glycosyl transferase	2	1	1.0
	3082362	3081103		-	-	Varpa_2876	polysaccharide biosynthesis protein	0	0	1.0
	3083312	3082359		-	-	Varpa_2877	hypothetical protein	1	1	1.0
	3084370	3083342		-	-	Varpa_2878	hypothetical protein	2	1	1.0
	3085461	3084367		-	-	Varpa_2879	group 1 glycosyl transferase	2	1	1.0
	3086849	3085485		-	-	Varpa_2880	hypothetical protein	1	0	1.0
	3087858	3086878		-	-	Varpa_2881	NAD-dependent epimerase/dehydratase	5	3	1.0
	3088639	3087923		-	-	Varpa_2882	undecaprenyL-phosphate galactose phosphotransferase	3	1	1.0
	3090912	3088636		-	-	Varpa_2883	exopolysaccharide transport family protein	4	1	1.0
	3092225	3090969		-	-	Varpa_2884	polysaccharide export protein	3	2	1.0
	3093252	3092308		-	-	Varpa_2885	hypothetical protein	2	1	1.0
	3094117	3093245		-	-	Varpa_2886	hypothetical protein	3	2	1.0
	3099214	3094124		-	-	Varpa_2887	amino acid adenylation domain-containing protein	3	2	1.0
	3106572	3099211		-	-	Varpa_2888	amino acid adenylation domain-containing protein	2	1	1.0
3107085	3107085	3107969	3107987	+	-	Varpa_2889	type 11 methyltransferase	50	27	2.2611087600812296E-35
3108097	3108218	3109636	3109636	+	-	Varpa_2890	two component sigma-54 specific Fis family transcriptional regulator	14	16	1.0
3110335	3110276	3109890	3109481	-	-	Varpa_2891	hypothetical protein	5	11	1.0
	3111049	3110336		-	-	Varpa_2892	hypothetical protein	1	5	1.0
	3112170	3111046		-	-	Varpa_2893	pentapeptide repeat-containing protein	2	7	1.0
3114824	3114824	3112167		-	-	Varpa_2894	hypothetical protein	5	9	1.0
3115263	3115263	3114838	3114825	-	-	Varpa_2895	hypothetical protein	6	9	1.0
3117652	3117610	3115265	3115265	-	-	Varpa_2896	type VI secretion system vgr family protein	12	18	1.0
3117874	3117874	3117677	3117656	-	-	Varpa_2897	hypothetical protein	47	33	1.0
3117931	3117956	3119047	3119047	+	-	Varpa_2898	ImpA family type VI secretion-associated protein	378	376	5.650422210171667E-6
3119048	3119135	3119707	3119707	+	-	Varpa_2899	type VI secretion protein	2034	1385	1.391598189209858E-11
3119708	3119753	3121261	3121261	+	-	Varpa_2900	EvpB family type VI secretion protein	2271	1460	2.9861806050126172E-12
3121262	3121307	3121789	3121887	+	-	Varpa_2901	hypothetical protein	7949	3499	5.737474078224057E-34
3121888			3121925	+	-	predicted RNA	-	5925	2393	1.751737972548939E-136
3121926	3121930	3122805		+	-	Varpa_2902	virulence protein scie type	2117	1038	1.1507679975508106E-24
	3122802	3123365		+	-	Varpa_2903	type VI secretion system lysozyme-like protein	543	503	2.143623969260922E-5
	3123366	3125246		+	-	Varpa_2904	type VI secretion protein	237	243	3.642357207284453E-6
	3125243	3126439		+	-	Varpa_2905	type VI secretion protein	235	271	0.00634487249056169
	3126436	3129174	3129196	+	-	Varpa_2906	type VI secretion ATPase, clpv1 family	281	327	0.0083636989031017
3129199	3129208	3131541	3131548	+	-	Varpa_2907	type VI secretion system vgr family protein	324	204	4.762921351845569E-24
3131552	3131556	3133886	3133941	+	-	Varpa_2908	type VI secretion system vgr family protein	274	193	1.5617644572754456E-17
3133942	3133942	3136284	3136309	+	-	Varpa_2909	type VI secretion system vgr family protein	275	188	1.884109226228322E-18
3136310	3136310	3136759		+	-	Varpa_2910	hypothetical protein	298	378	2.609610451786943E-4
	3136756	3139422		+	-	Varpa_2911	hypothetical protein	252	230	2.8150570069634235E-5
	3139419	3140537		+	-	Varpa_2912	pentapeptide repeat-containing protein	196	210	3.160100531986069E-7
	3140534	3141253	3141253	+	-	Varpa_2913	hypothetical protein	383	251	2.0806423579821913E-29
3141254	3141297	3141680	3142211	+	-	Varpa_2914	hypothetical protein	1459	907	5.973896709292877E-17
	3142544	3141726	3141544	-	-	Varpa_2915	protein serine/threonine phosphatase	248	239	5.6710275424256665E-11
3144571	3144570	3142537		-	-	Varpa_2916	fha domain containing protein	361	375	8.869081194845381E-4
3144589			3144572	-	-	predicted RNA	-	514	635	0.026776395266351064
3145110	3145020	3144619	3144590	-	-	Varpa_2917	hypothetical protein	730	720	1.8427702796451105E-4
3145147	3145163	3145681	3145795	+	-	Varpa_2918	type VI secretion lipoprotein	296	166	7.200833526755677E-59
3145796			3145843	+	-	predicted RNA	-	297	188	1.4146724023387114E-16
3145844	3145844	3147220	3147228	+	-	Varpa_2919	type VI secretion protein	331	284	1.4594810328377577E-8
3147229	3147229	3148599		+	-	Varpa_2920	DotU family type IV/VI secretion system protein	183	212	0.012448993602639662
	3148599	3152234	3152234	+	-	Varpa_2921	type VI secretion protein icmf	146	158	0.00122108560911013
3152235	3152238	3152951	3152982	+	-	Varpa_2922	type VI secretioN-associated protein	144	191	1.4637752286714807E-5
3152983	3152983	3154968	3155148	+	-	Varpa_2923	serine/threonine protein kinase	215	159	2.0996210301040354E-9
3156011	3155998	3155063	3154949	-	-	Varpa_2924	LysR family transcriptional regulator	10	9	1.0
	3156119	3157084		+	-	Varpa_2925	alpha/beta hydrolase fold protein	8	2	1.0
3157206	3157210	3158001	3158042	+	-	Varpa_2926	short-chain dehydrogenase/reductase sdr	102	62	5.584888169875848E-34
3158368			3157950	-	-	predicted RNA	antisense: Varpa_2926	516	281	2.49019267905118E-75
	3159475	3158609		-	-	Varpa_2928	pirin domain-containing protein	8	3	1.0
	3159608	3160510		+	-	Varpa_2929	LysR family transcriptional regulator	9	7	1.0
3160597	3160597	3161202	3161315	+	-	Varpa_2930	phosphoesterase hxtx	27	33	1.0
3162191	3162191	3161277	3161139	-	-	Varpa_2931	LysR family transcriptional regulator	8	15	1.0
3162296	3162297	3163313	3163313	+	-	Varpa_2932	oxidoreductase faD-binding domain-containing protein	17	13	1.0
3163330	3163341	3164600		+	-	Varpa_2933	rieske (2fe-2S) iron-sulfur domain	40	21	1.0
	3164597	3165082	3165209	+	-	Varpa_2934	aromatic-ring-hydroxylating dioxygenase beta subunit	107	51	5.7468088007241725E-52
3165210	3165210	3165575		+	-	Varpa_2935	chorismate mutase, type II	48	18	1.0
	3165572	3166531	3166531	+	-	Varpa_2936	hypothetical protein	69	36	2.452166623158629E-39
3166532	3166551	3166871	3166963	+	-	Varpa_2937	rieske (2fe-2S) iron-sulfur domain	107	40	8.772382182078864E-76
3166964	3166964	3167455	3167646	+	-	Varpa_2938	endoribonuclease L-psp	53	32	1.572010234012304E-22
3168544	3168544	3167468	3167401	-	-	Varpa_2939	hypothetical protein	21	23	1.0
3168606	3168606	3170084		+	-	Varpa_2940	histidine kinase	18	11	1.0
	3170081	3170719	3170809	+	-	Varpa_2941	two component LuxR family transcriptional regulator	20	15	1.0
3170814	3170864	3171358	3171358	+	-	Varpa_2942	hypothetical protein	59	18	3.887539180999845E-102
3171400	3171400	3172059	3172102	+	-	Varpa_2943	ankyrin	25	8	1.0
3172103	3172103	3172747	3172748	+	-	Varpa_2944	fmn-binding negative transcriptional regulator	123	101	1.6330428486868068E-18
3172749	3172749	3172985	3172992	+	-	Varpa_2945	hypothetical protein	150	140	2.686612945267364E-8
3172993	3172993	3174099		+	-	Varpa_2946	zinc-binding CMP/dCMP deaminase protein	42	63	0.015299431681299283
	3174096	3175055	3175397	+	-	Varpa_2947	muramoyltetrapeptide carboxypeptidase	80	104	1.9154569393410687E-6
3175436	3175436	3175098	3174829	-	-	Varpa_2948	hypothetical protein	693	420	1.3616410484494787E-46
3175501	3175701	3176648	3176724	+	-	Varpa_2949	adenylate/guanylate cyclase	65	73	5.286357677329923E-8
3176725	3176725	3177078	3177287	+	-	Varpa_2950	hypothetical protein	98	225	0.3557102004670171
	3177288	3179126		+	-	Varpa_2951	hypothetical protein	2	4	1.0
	3179143	3180627		+	-	Varpa_2952	hypothetical protein	2	1	1.0
	3180624	3180977		+	-	Varpa_2953	hypothetical protein	3	2	1.0
3181647	3181647	3181117	3180992	-	-	Varpa_2954	hypothetical protein	52	101	1.0
3182105	3182032	3181670	3181648	-	-	Varpa_2955	response regulator receiver protein	278	244	4.1209588284619213E-19
	3183323	3182106	3182106	-	-	Varpa_2956	response regulator receiver sensor signal transduction histidine kinase	91	63	1.4103803620888686E-32
	3183921	3183313		-	-	Varpa_2957	cheb methylesterase	60	67	6.202486334877332E-5
	3184811	3183918		-	-	Varpa_2958	mcp methyltransferase, cher-type	136	113	1.6725816136515255E-24
3188312	3188311	3184808		-	-	Varpa_2959	multi-sensor hybrid histidine kinase	86	65	1.0663587527016743E-21
3188457	3188457	3190781		+	-	Varpa_2960	helicase c2	9	11	1.0
	3190768	3191457		+	-	Varpa_2961	2og-fe(ii) oxygenase	8	8	1.0
	3191752	3191513		-	-	Varpa_2962	hypothetical protein	8	4	1.0
3192060	3192065	3192376	3192376	+	-	Varpa_2963	hypothetical protein	150	46	6.679128408596566E-130
3192377	3192387	3193256	3193402	+	-	Varpa_2964	NAD-dependent epimerase/dehydratase	151	54	1.2409367516982325E-120
3194637	3194584	3193307	3193103	-	-	Varpa_2965	beta-lactamase	186	121	1.3318375913305185E-32
	3194967	3196361		+	-	Varpa_2966	adenosylmethionine-8-amino-7-oxononanoate aminotransferase	9	3	1.0
	3196345	3197577		+	-	Varpa_2967	8-amino-7-oxononanoate synthase	11	4	1.0
	3197574	3198302	3198302	+	-	Varpa_2968	dethiobiotin synthase	13	4	1.0
3199926	3199914	3198880	3198519	-	-	Varpa_2971	aldo/keto reductase	87	34	3.044003835790743E-80
3199951	3199951	3201150	3201164	+	-	Varpa_2972	AraC family transcriptional regulator	141	67	7.68142617936421E-85
3201174	3201176	3202117	3202240	+	-	Varpa_2973	cation diffusion facilitator family transporter	74	52	5.257011917407436E-24
3202241	3202241	3203473	3203670	+	-	Varpa_2974	cyclopropane-fatty-acyL-phospholipid synthase	292	211	2.6504263598315408E-12
3203671	3203671	3205161	3205165	+	-	Varpa_2975	major facilitator superfamily protein	15	17	1.0
3205269	3205269	3205550		+	-	Varpa_2976	XRE family transcriptional regulator	63	37	4.6556984059198E-22
	3205540	3206760	3206760	+	-	Varpa_2977	hipa n-terminal domain-containing protein	37	33	1.0
3206761	3206826	3207926	3207944	+	-	Varpa_2978	aldo/keto reductase	80	75	1.4807259033377922E-15
3208165	3208154	3207948	3207599	-	-	Varpa_2979	hypothetical protein	169	142	6.176245779921554E-12
3208107	3208505	3209005	3209012	+	-	Varpa_2980	hypothetical protein	14	19	1.0
3209411	3209411	3210361	3210361	+	-	Varpa_2982	thiosulfate sulfurtransferase	23	8	1.0
	3210502	3211692		+	-	Varpa_2983	hypothetical protein	2	1	1.0
3211921	3211921	3211676	3211623	-	-	Varpa_2984	hypothetical protein	13	20	1.0
3212373	3212344	3211952	3211952	-	-	Varpa_2985	isomerase	16	16	1.0
	3214377	3212374	3212374	-	-	Varpa_2986	hypothetical protein	11	10	1.0
3215414	3215414	3214374		-	-	Varpa_2987	hypothetical protein	10	15	1.0
3218240	3218240	3215541	3215504	-	-	Varpa_2988	GCN5-like N-acetyltransferaser	58	47	2.144481681685958E-27
3218326			3218475	+	-	predicted RNA	-	139	301	0.2791380529762232
	3218551	3219912		+	-	Varpa_2989	homoserine dehydrogenase	5	2	1.0
3221100	3221100	3219916	3219874	-	-	Varpa_2990	hypothetical protein	39	33	1.0
3221214	3221245	3223893	3224028	+	-	Varpa_2991	ABC transporter	34	20	1.0
3224029	3224029	3225009	3225035	+	-	Varpa_2992	hypothetical protein	101	17	0.0
3226371	3226352	3225072	3225010	-	-	Varpa_2993	phospholipase d/transphosphatidylase	143	63	1.6081486605950207E-103
3226385			3226372	-	-	predicted RNA	-	611	207	1.1309704411800301E-55
3227065	3227022	3226390	3226386	-	-	Varpa_2994	two component LuxR family transcriptional regulator	1041	354	8.621796736938645E-154
3227277	3227305	3227583		+	-	Varpa_2995	hypothetical protein	568	188	1.1051081563508171E-152
	3227580	3227846	3227846	+	-	Varpa_2996	hypothetical protein	349	106	8.879565417387612E-158
3227847	3227858	3228958	3228980	+	-	Varpa_2997	ATP dependent DNA ligase	50	19	5.391934610880951E-79
3229226	3229226	3228972	3228768	-	-	Varpa_2998	hypothetical protein	42	20	1.0
3229460	3229481	3229717	3229737	+	-	Varpa_2999	hypothetical protein	210	48	2.2360373692458026E-241
3229738			3229747	+	-	predicted RNA	-	146	43	2.2021050253689827E-18
3229750	3229750	3230946		+	-	Varpa_3000	biotin carboxylase	40	16	1.0
	3230930	3231706	3231706	+	-	Varpa_3001	hypothetical protein	21	10	1.0
3231839	3231864	3232193	3232194	+	-	Varpa_3002	hypothetical protein	857	238	1.1438726754593427E-306
3232201	3232408	3234297		+	-	Varpa_3003	1,4-alpha-glucan branching protein	133	60	7.257506430067324E-117
	3234297	3236366	3236443	+	-	Varpa_3004	alpha amylase catalytic subunit	153	67	2.2914230997586427E-103
3236444			3236477	+	-	predicted RNA	-	140	94	3.3650154649089827E-10
3236478	3236478	3239789	3239852	+	-	Varpa_3005	trehalose synthase	124	41	1.0254911830879057E-202
3239855	3239857	3240603	3240603	+	-	Varpa_3006	hypothetical protein	122	38	6.848913050546869E-143
3240604	3240678	3242840	3242840	+	-	Varpa_3007	glycogen debranching protein glgx	143	42	6.887957990337254E-288
3242891	3242896	3244734		+	-	Varpa_3008	malto-oligosyltrehalose trehalohydrolase	81	27	1.1840813018788227E-148
	3244724	3249865	3249865	+	-	Varpa_3009	malto-oligosyltrehalose synthase	52	11	0.0
	3252379	3249866		-	-	Varpa_3010	cytochrome c oxidase subunit i	6	4	1.0
	3253347	3252376		-	-	Varpa_3011	cytochrome c oxidase subunit ii	7	6	1.0
3253733	3253733	3253344		-	-	Varpa_3012	cytochrome c	28	13	1.0
3253809	3253809	3254675	3254735	+	-	Varpa_3013	cytochrome c class i	39	65	0.4530481588179453
3254777	3254777	3255160	3255160	+	-	Varpa_3014	response regulator receiver	25	6	1.0
3257190	3257113	3255170	3255077	-	-	Varpa_3015	pas/pac sensor hybrid histidine kinase	162	181	0.0013817289184141135
3257321	3257472	3258290	3258290	+	-	Varpa_3016	hypothetical protein	72	71	7.319473500138916E-10
3258291	3258296	3258814	3258814	+	-	Varpa_3017	hypothetical protein	43	38	1.0
3258815	3258895	3259278	3259316	+	-	Varpa_3018	roadblock/lc7 family protein	51	34	4.162122563708418E-18
3259317			3259333	+	-	predicted RNA	-	527	528	2.4733954886708667E-4
3259334	3259375	3259734	3260235	+	-	Varpa_3019	hypothetical protein	1038	846	2.9368288644046863E-7
3260661	3260443	3259835	3259766	-	-	Varpa_3020	TetR family transcriptional regulator	52	45	5.433951530545387E-11
3260498	3260508	3261146	3261146	+	-	Varpa_3021	NAD(P)h dehydrogenase (quinone)	32	42	1.0
3261152	3261239	3263659	3263659	+	-	Varpa_3022	catalase	131	65	9.929959118114818E-62
3263841	3263870	3264184	3264185	+	-	Varpa_3023	proteophosphoglycan ppg4	307	37	0.0
3264186			3264200	+	-	predicted RNA	-	229	29	1.809593162022E-136
3264201	3264240	3264824	3264824	+	-	Varpa_3024	hypothetical protein	117	18	0.0
	3266019	3264808		-	-	Varpa_3025	alcohol dehydrogenase groes domain-containing protein	19	4	1.0
3266258	3266284	3266619	3266630	+	-	Varpa_3026	hypothetical protein	536	189	7.69414846668409E-147
3266631			3266670	+	-	predicted RNA	-	461	172	1.3107723013058088E-55
3266671	3266671	3267108	3267127	+	-	Varpa_3027	heat shock protein hsp20	479	164	4.583847699368047E-173
3267128	3267128	3267547	3267760	+	-	Varpa_3028	heat shock protein hsp20	188	65	1.915146370585749E-117
	3267833	3267630		-	-	Varpa_3029	hypothetical protein	2	1	1.0
	3268063	3267830		-	-	Varpa_3030	hypothetical protein	3	3	1.0
	3269012	3268104		-	-	Varpa_3031	short-chain dehydrogenase/reductase sdr	3	4	1.0
	3269267	3270424		+	-	Varpa_3032	alcohol dehydrogenase groes domain-containing protein	2	1	1.0
	3270481	3270987		+	-	Varpa_3033	hypothetical protein	2	2	1.0
3270998			3270967	-	-	predicted RNA	antisense: Varpa_3033	13	234	0.0
	3271175	3271008	3270999	-	-	Varpa_3034	hypothetical protein	24	405	0.0
	3272163	3271156		-	-	Varpa_3035	cytochrome d ubiquinol oxidase subunit ii	20	348	0.0
3273632	3273607	3272153		-	-	Varpa_3036	cytochrome bd ubiquinol oxidase subunit i	52	775	0.0
3274458	3274452	3273751	3273751	-	-	Varpa_3037	peptidase s9 family protein	38	13	1.0
3274757	3274648	3274460	3274459	-	-	Varpa_3038	hypothetical protein	180	66	4.139589295620278E-80
3276907	3276904	3274784	3274760	-	-	Varpa_3039	multi-sensor hybrid histidine kinase	71	34	6.757460928714364E-79
	3277159	3277947		+	-	Varpa_3040	G-D-S-L family lipolytic protein	0	0	1.0
	3279649	3277958		-	-	Varpa_3041	ABC transporter	0	0	1.0
	3283644	3279730		-	-	Varpa_3042	group 1 glycosyl transferase	1	0	1.0
	3283852	3284883		+	-	Varpa_3043	udp-glucose 4-epimerase	0	0	1.0
3285158	3285124	3284903	3284903	-	-	Varpa_3044	hypothetical protein	62	24	9.359070282296947E-45
3285472	3285472	3285218	3285159	-	-	Varpa_3045	hypothetical protein	141	46	2.0364200229828973E-103
3285914	3285914	3285666		-	-	Varpa_3046	hypothetical protein	16	2	1.0
	3286110	3286406		+	-	Varpa_3047	hypothetical protein	1	0	1.0
	3288224	3286461		-	-	Varpa_3048	hypothetical protein	0	0	1.0
	3288756	3288226		-	-	Varpa_3049	dual specificity protein phosphatase	0	0	1.0
	3288986	3290371		+	-	Varpa_3050	nucleotide sugar dehydrogenase	2	2	1.0
	3290430	3291482		+	-	Varpa_3051	NAD-dependent epimerase/dehydratase	5	3	1.0
	3292357	3291401		-	-	Varpa_3052	hypothetical protein	5	4	1.0
	3293508	3292354		-	-	Varpa_3053	myo-inositoL-1-phosphate synthase	8	6	1.0
	3293797	3294915		+	-	Varpa_3054	NAD-dependent epimerase/dehydratase	4	1	1.0
	3294912	3296063		+	-	Varpa_3055	NAD-dependent epimerase/dehydratase	2	0	1.0
	3296060	3297019		+	-	Varpa_3056	alcohol dehydrogenase groes domain-containing protein	2	2	1.0
	3297016	3298071		+	-	Varpa_3057	oxidoreductase domain-containing protein	3	1	1.0
	3298052	3299236		+	-	Varpa_3058	group 1 glycosyl transferase	2	1	1.0
	3299224	3300345		+	-	Varpa_3059	hypothetical protein	2	1	1.0
	3300342	3301463		+	-	Varpa_3060	hypothetical protein	2	1	1.0
	3301460	3302578		+	-	Varpa_3061	hypothetical protein	4	1	1.0
	3302593	3303432		+	-	Varpa_3062	type 11 methyltransferase	2	1	1.0
	3303419	3303994		+	-	Varpa_3063	hypothetical protein	2	2	1.0
	3304250	3304017		-	-	Varpa_3064	hypothetical protein	5	3	1.0
3305714	3305714	3304287		-	-	Varpa_3065	RNA polymerase sigma-54 subunit RpoN	8	3	1.0
3305907	3305907	3306266	3306266	+	-	Varpa_3066	histidine kinase a domain-containing protein	110	80	7.790566525925033E-18
3306267	3306379	3307821	3307863	+	-	Varpa_3067	two component sigma-54 specific Fis family transcriptional regulator	110	136	5.524588918322273E-5
3307864	3307864	3312534		+	-	Varpa_3068	signal transduction histidine kinase with cheb and cher activity	32	43	1.0
	3312531	3313637	3313637	+	-	Varpa_3069	cheb methylesterase	37	46	1.0
	3314122	3313709		-	-	Varpa_3070	hypothetical protein	0	0	1.0
	3315069	3314119		-	-	Varpa_3071	catalase	2	1	1.0
3315289	3315289	3315804	3315804	+	-	Varpa_3072	cina domain-containing protein	21	9	1.0
3315808	3315869	3316330	3316354	+	-	Varpa_3073	TraR/DksA transcriptional regulator	70	31	7.15279587430027E-53
	3316355	3317257	3317257	+	-	Varpa_3074	faD-dependent pyridine nucleotide-disulfide oxidoreductase	9	5	1.0
	3317280	3317570		+	-	Varpa_3075	stress-induced protein, kgg, repeat	2	1	1.0
	3318215	3317616		-	-	Varpa_3076	hypothetical protein	1	1	1.0
3318429	3318483	3318986	3318986	+	-	Varpa_3077	hypothetical protein	140	31	9.578759460233219E-276
3318987	3319003	3319218		+	-	Varpa_3078	hypothetical protein	385	80	0.0
	3319215	3319469	3319469	+	-	Varpa_3079	hypothetical protein	194	38	0.0
	3320906	3319494		-	-	Varpa_3080	coenzyme f420 hydrogenase/dehydrogenase beta subunit domain-containing protein	1	0	1.0
	3322020	3320899		-	-	Varpa_3081	hypothetical protein	1	0	1.0
	3322209	3322445		+	-	Varpa_3082	hypothetical protein	0	0	1.0
	3323228	3322458	3322458	-	-	Varpa_3083	hypothetical protein	33	7	1.0
	3324114	3323242	3323242	-	-	Varpa_3084	short-chain dehydrogenase/reductase sdr	54	8	0.0
	3324425	3324177	3324177	-	-	Varpa_3085	cell envelope-related transcriptional attenuator	63	7	0.0
3325489	3325489	3324422		-	-	Varpa_3086	short-chain dehydrogenase/reductase sdr	15	1	1.0
	3325954	3325688		-	-	Varpa_3087	hypothetical protein	3	0	1.0
3326259	3326259	3325951		-	-	Varpa_3088	hypothetical protein	5	1	1.0
	3326469	3326672	3326672	+	-	Varpa_3089	hypothetical protein	10	1	1.0
	3326993	3326694	3326694	-	-	Varpa_3090	hypothetical protein	32	9	1.0
3327205	3327214	3327744	3327759	+	-	Varpa_3091	hypothetical protein	494	190	7.039221213059225E-164
3328140	3328140	3327865	3327865	-	-	Varpa_3092	hypothetical protein	144	30	7.262076487057152E-249
3328666	3328654	3328163	3328153	-	-	Varpa_3093	hypothetical protein	162	32	0.0
3329681	3329681	3328773		-	-	Varpa_3094	alpha/beta hydrolase fold protein	18	7	1.0
3330586	3330586	3329687	3329682	-	-	Varpa_3095	zinc/iron permease	19	9	1.0
3331297	3331257	3330829	3330587	-	-	Varpa_3096	hypothetical protein	42	18	1.0
3331946	3331946	3331464	3331363	-	-	Varpa_3097	hypothetical protein	165	167	4.3958002655223355E-12
	3332252	3332040	3331947	-	-	Varpa_3098	hypothetical protein	87	96	4.896075292824123E-4
	3332923	3332246		-	-	Varpa_3099	ankyrin	72	60	1.5366243148228722E-12
3333819	3333732	3332920		-	-	Varpa_3100	hydrolase, tatd family	49	70	0.0188786272473236
	3334209	3333820	3333820	-	-	Varpa_3101	type IV pilus assembly pilz	358	572	0.07579048071483875
	3335222	3334206		-	-	Varpa_3102	DNA-directed DNA polymerase	69	64	5.310938109969575E-13
	3335875	3335219		-	-	Varpa_3103	thymidylate kinase	50	48	9.385189443540674E-8
3336987	3336987	3335872		-	-	Varpa_3104	aminodeoxychorismate lyase	48	63	2.4053653074376064E-4
3337000	3337000	3337926	3337933	+	-	Varpa_3105	folate-binding protein ygfz	90	72	2.4139457864803896E-20
3338072	3338072	3338989		+	-	Varpa_3106	hypothetical protein	10	5	1.0
	3339877	3338990	3338896	-	-	Varpa_3107	GCN5-like N-acetyltransferaser	107	48	9.811232385497327E-65
3340839	3340839	3339874		-	-	Varpa_3108	alpha/beta hydrolase folD-3 domain-containing protein	81	63	7.25544551834768E-20
3341770	3341761	3340886	3340840	-	-	Varpa_3109	fumarylacetoacetate (faa) hydrolase	100	55	5.497446083401643E-44
3341805	3341872	3343008	3343019	+	-	Varpa_3110	iron-containing alcohol dehydrogenase	141	72	1.0528835072362703E-72
	3344463	3343063		-	-	Varpa_3111	tannase and feruloyl esterase	5	3	1.0
3345693	3345685	3344696	3344696	-	-	Varpa_3112	hypothetical protein	61	17	1.7660054561715259E-155
3346869	3346869	3345784	3345784	-	-	Varpa_3113	hypothetical protein	36	35	1.0
3349286	3349278	3346903	3346870	-	-	Varpa_3114	RNAase H	90	94	2.045196431776437E-9
3350330	3350330	3349359	3349334	-	-	Varpa_3115	signal transduction histidine kinase	18	10	1.0
3351168	3351168	3350374	3350331	-	-	Varpa_3116	two component LuxR family transcriptional regulator	72	30	1.984509481892845E-68
3351464	3351551	3352240	3352240	+	-	Varpa_3117	lipoprotein, putative	90	29	1.6327788775031526E-112
3352318	3352318	3353259	3353259	+	-	Varpa_3118	hypothetical protein	50	22	2.2539096313084962E-54
3353275	3353276	3353596	3353596	+	-	Varpa_3119	hypothetical protein	22	9	1.0
	3353711	3354076		+	-	Varpa_3120	ArsR family transcriptional regulator	2	1	1.0
	3354073	3354522	3354522	+	-	Varpa_3121	AsnC family transcriptional regulator	39	39	1.0
3354583	3354590	3355165		+	-	Varpa_3122	hypothetical protein	157	86	3.8398215788360764E-44
	3355162	3356616	3356701	+	-	Varpa_3123	mate efflux family protein	33	29	1.0
3357129	3357114	3356635	3356115	-	-	Varpa_3124	3-demethylubiquinone-9 3-methyltransferase	369	152	4.791384036481831E-112
	3359706	3357262		-	-	Varpa_3125	tonb-dependent siderophore receptor	2	6	1.0
3360975	3360878	3359823	3359823	-	-	Varpa_3126	anti-FecI sigma factor FecR	10	13	1.0
3361593	3361512	3360997	3360985	-	-	Varpa_3127	ECF subfamily RNA polymerase sigma-24 subunit	88	102	1.449248215636343E-5
3362829	3362829	3361837	3361827	-	-	Varpa_3128	D-isomer specific 2-hydroxyacid dehydrogenase NAD-binding protein	22	30	1.0
3363938	3363885	3362845	3362830	-	-	Varpa_3129	LacI family transcriptional regulator	27	44	1.0
3364073	3364084	3364596	3364596	+	-	Varpa_3130	hypothetical protein	48	38	1.0
	3366187	3364754		-	-	Varpa_3131	n/apple pan domain-containing protein	9	5	1.0
3367972	3367972	3366368	3366284	-	-	Varpa_3132	EmrB/QacA subfamily drug resistance transporter	11	12	1.0
	3368772	3368131	3367973	-	-	Varpa_3133	hypothetical protein	59	53	1.7475232786891982E-9
	3370439	3368769		-	-	Varpa_3134	mammalian cell entry related domain-containing protein	63	56	1.1146798533898937E-19
	3371164	3370436		-	-	Varpa_3135	paraquat-inducible protein a	49	45	1.0
3371805	3371805	3371161		-	-	Varpa_3136	paraquat-inducible protein a	31	19	1.0
	3373277	3371826	3371826	-	-	Varpa_3137	major facilitator superfamily protein	23	21	1.0
3374488	3374488	3373274		-	-	Varpa_3138	Bcr/CflA subfamily drug resistance transporter	17	24	1.0
3375529	3375478	3374621	3374599	-	-	Varpa_3139	hypothetical protein	60	37	1.9601187429980951E-25
3375718	3375761	3377638	3377717	+	-	Varpa_3140	peptidase m48 ste24p	165	203	0.005190379412781235
3377718	3377718	3379013	3379158	+	-	Varpa_3141	major facilitator superfamily protein	81	92	9.57737671364554E-11
	3379634	3379023	3378957	-	-	Varpa_3142	hypothetical protein	1	10	1.0
	3380274	3379627		-	-	Varpa_3143	ompa/motb domain-containing protein	7	14	1.0
3382377	3382373	3380274		-	-	Varpa_3144	hypothetical protein	7	14	1.0
3383058	3383058	3382384	3382378	-	-	Varpa_3145	hypothetical protein	7	19	1.0
	3383825	3383205	3383136	-	-	Varpa_3146	pyridoxamine 5'-phosphate oxidase-like FMN-binding protein	43	33	1.0
	3385003	3383822		-	-	Varpa_3147	major facilitator superfamily protein	3	5	1.0
3385082	3385082	3385984	3386064	+	-	Varpa_3148	LysR family transcriptional regulator	47	70	0.029022563097397366
3386819	3386819	3385962		-	-	Varpa_3149	nmra family protein	16	6	1.0
3386929	3386941	3387867	3387950	+	-	Varpa_3150	LysR family transcriptional regulator	11	11	1.0
	3387951	3389234		+	-	Varpa_3151	major facilitator superfamily protein	2	2	1.0
	3389659	3389315		-	-	Varpa_3152	hypothetical protein	2	1	1.0
	3390450	3389656		-	-	Varpa_3153	hypothetical protein	2	2	1.0
	3391566	3390466		-	-	Varpa_3154	pepsy-associated tm helix domain-containing protein	2	2	1.0
3393754	3393728	3391584	3391584	-	-	Varpa_3155	tonb-dependent siderophore receptor	5	10	1.0
	3394543	3393989	3393989	-	-	Varpa_3156	methylateD-DNA/protein-cysteine methyltransferase	38	57	0.30418022631524205
3395819	3395799	3394540		-	-	Varpa_3157	major facilitator superfamily protein	12	16	1.0
3398926	3398926	3395840	3395820	-	-	Varpa_3158	D-lactate dehydrogenase (cytochrome)	24	28	1.0
3399637	3399637	3398942	3398928	-	-	Varpa_3159	GntR family transcriptional regulator	41	37	1.0
3399758	3399760	3401004	3401115	+	-	Varpa_3160	class V aminotransferase	62	40	5.301609626031002E-30
3401116	3401116	3402096	3402117	+	-	Varpa_3161	hypothetical protein	26	22	1.0
3402163	3402163	3402924	3402967	+	-	Varpa_3162	fumarylacetoacetate (faa) hydrolase	49	56	6.261171291374207E-5
3403835	3403835	3402873	3402869	-	-	Varpa_3163	LysR family transcriptional regulator	24	26	1.0
	3403927	3405117		+	-	Varpa_3164	major facilitator superfamily protein	1	1	1.0
3405288	3405292	3405510		+	-	Varpa_3165	hypothetical protein	14	19	1.0
	3405507	3406037		+	-	Varpa_3166	GCN5-like N-acetyltransferaser	9	6	1.0
	3406945	3406211		-	-	Varpa_3168	NAD(P)h dehydrogenase (quinone)	2	2	1.0
3407022	3407022	3407990	3407990	+	-	Varpa_3169	LysR family transcriptional regulator	9	10	1.0
3408664	3408653	3407991	3407927	-	-	Varpa_3170	TetR family transcriptional regulator	27	23	1.0
3408736	3408741	3409592		+	-	Varpa_3171	dtdp-4-dehydrorhamnose reductase	91	70	2.4228620964250124E-20
	3409592	3409726	3409751	+	-	Varpa_3172	hypothetical protein	107	92	1.7346034873401185E-8
3409752	3409756	3410196	3410383	+	-	Varpa_3173	hypothetical protein	198	175	3.111558707792746E-17
3411125	3411120	3410215	3410208	-	-	Varpa_3174	short-chain dehydrogenase/reductase sdr	40	34	1.0
3412568	3412442	3411504	3411280	-	-	Varpa_3175	glutathione s-transferase domain-containing protein	115	69	2.7859698954657844E-41
3414209	3414209	3412569	3412569	-	-	Varpa_3176	acyL-CoA dehydrogenase domain-containing protein	98	57	8.515580986053007E-58
3415261	3415258	3414242	3414210	-	-	Varpa_3177	alcohol dehydrogenase zinc-binding domain-containing protein	169	99	1.5580333317661204E-58
3415765	3415765	3415292	3415292	-	-	Varpa_3178	thioesterase	44	80	1.0
3416709	3416674	3415877	3415766	-	-	Varpa_3179	short-chain dehydrogenase/reductase sdr	153	90	7.426123058918905E-47
3417029	3417012	3416710	3416710	-	-	Varpa_3180	stress responsive alpha-beta barrel domain-containing protein	101	90	4.802855460703408E-10
3417274	3417272	3417030	3417030	-	-	Varpa_3181	hypothetical protein	59	67	0.005995749134766668
3419131	3419131	3417275	3417275	-	-	Varpa_3182	acyL-CoA dehydrogenase domain-containing protein	79	48	8.100674014867275E-49
3419608	3419606	3419148	3419135	-	-	Varpa_3183	thioesterase	138	85	1.0749514970649652E-26
3420786	3420784	3419609	3419609	-	-	Varpa_3184	acetyL-CoA acetyltransferase	389	194	2.1724524727504722E-59
3422303	3422303	3420828	3420802	-	-	Varpa_3185	peptidase m20	71	52	4.168465165778617E-28
3424429	3424429	3422324	3422304	-	-	Varpa_3186	NAD-binding 3-hydroxyacyl-CoA dehydrogenase protein	278	168	1.340089798286883E-18
3425369	3425369	3424674	3424661	-	-	Varpa_3187	ABC transporter	149	70	3.898876492309799E-65
	3426144	3425371	3425370	-	-	Varpa_3188	ABC transporter	75	32	7.230613897259231E-66
3427452	3427452	3426145		-	-	Varpa_3189	inner-membrane translocator	53	21	2.244148702535888E-78
3428482	3428410	3427457	3427453	-	-	Varpa_3190	inner-membrane translocator	70	22	6.277003241024193E-118
3429727	3429727	3428483	3428483	-	-	Varpa_3191	extracellular ligand-binding receptor	921	180	0.0
3431158	3431158	3429929	3429728	-	-	Varpa_3192	extracellular ligand-binding receptor	270	93	9.519291331646403E-227
3432958	3432953	3431310	3431181	-	-	Varpa_3193	AMP-dependent synthetase and ligase	145	55	5.768177432781125E-160
3435007	3435004	3433187	3433187	-	-	Varpa_3194	carboxylesterase type b	23	9	1.0
3435114	3435156	3436235	3436235	+	-	Varpa_3195	AraC family transcriptional regulator	56	19	3.6964395945190276E-104
3436298	3436298	3437779		+	-	Varpa_3196	hypothetical protein	45	48	1.0
	3437776	3438186		+	-	Varpa_3197	methionine-r-sulfoxide reductase	206	106	3.0248032829124815E-47
	3438187	3438726		+	-	Varpa_3198	intracellular septation protein a	139	95	1.5002997785949383E-25
	3438723	3439001	3439149	+	-	Varpa_3199	bola family protein	68	89	0.015796743716921108
3439150	3439150	3439935	3439948	+	-	Varpa_3200	ppic-type peptidyL-prolyl cis-trans isomerase	460	524	4.243288373192611E-4
3444042	3444024	3440017	3439993	-	-	Varpa_3201	phosphoribosylformylglycinamidine synthase	115	88	6.705441377203977E-10
3444225	3444225	3445049	3445050	+	-	Varpa_3202	methionine aminopeptidase, type I	121	175	0.003536491688645922
3445068	3445072	3447675	3447704	+	-	Varpa_3203	utp-glnb uridylyltransferase, glnd	44	71	0.15438181327260864
3447723	3447762	3448811	3448811	+	-	Varpa_3204	diguanylate cyclase with gaf sensor	14	20	1.0
3449106	3449106	3449579		+	-	Varpa_3205	hypothetical protein	96	122	3.7654821717519687E-4
	3449576	3450004	3450006	+	-	Varpa_3206	hypothetical protein	108	89	3.797547315459093E-12
3450007	3450007	3450825		+	-	Varpa_3207	cellulose synthase operon protein yhjq	31	67	0.36955083880794826
	3450822	3453011		+	-	Varpa_3208	cellulose synthase catalytic subunit	13	28	1.0
	3453008	3455320	3455327	+	-	Varpa_3209	cellulose synthase bcsb	35	58	0.031038006540837576
3455335	3455335	3456573		+	-	Varpa_3210	cellulase	19	41	1.0
	3456549	3460898	3460898	+	-	Varpa_3211	cellulose synthase operon c domain-containing protein	51	55	4.373273775630831E-6
3462450	3462286	3460880	3460794	-	-	Varpa_3212	diguanylate cyclase/phosphodiesterase	110	100	3.5197563011891955E-16
3462836	3462789	3462451	3462451	-	-	Varpa_3213	hypothetical protein	220	141	1.5800070733753847E-29
3462912	3462912	3463649		+	-	Varpa_3214	haloacid dehalogenase domain-containing protein hydrolase	108	112	1.0176300033010082E-11
	3463646	3465298	3465303	+	-	Varpa_3215	phosphoglucomutase, alpha-D-glucose phosphate-specific	159	128	9.552500079186778E-19
3465304	3465316	3465714	3465848	+	-	Varpa_3216	hypothetical protein	53	70	0.018874268295289296
	3466791	3465733	3465669	-	-	Varpa_3217	polar amino acid ABC transporter inner membrane subunit	10	11	1.0
	3467786	3466788		-	-	Varpa_3218	polar amino acid ABC transporter inner membrane subunit	34	35	1.0
3468926	3468817	3467783		-	-	Varpa_3219	family 3 extracellular solute-binding protein	402	352	3.600463501629575E-7
3468960	3468973	3469362	3469745	+	-	Varpa_3220	doxx family protein	313	215	4.963327201188735E-35
3469952	3469919	3469380	3469272	-	-	Varpa_3221	peptide deformylase	153	206	3.97742396970252E-6
3470508	3470396	3469953	3469953	-	-	Varpa_3222	hypothetical protein	372	186	1.2017902485061574E-76
3472617	3472593	3470509	3470509	-	-	Varpa_3223	DNA ligase, NAD-dependent	102	100	4.399439742745461E-11
3473731	3473718	3472618	3472618	-	-	Varpa_3224	zipa ftsz-binding region protein	74	84	1.4833060100116425E-9
3477327	3477247	3473732	3473732	-	-	Varpa_3225	chromosome segregation protein smc	144	142	1.1687879124859195E-7
3477393	3477428	3478120	3478120	+	-	Varpa_3226	lipoprotein	88	86	2.2880983055526427E-10
3478188	3478189	3478515		+	-	Varpa_3227	addiction module antidote protein	95	110	0.0011087735531039313
	3478512	3479804	3479804	+	-	Varpa_3228	hipa n-terminal domain-containing protein	31	50	1.0
3479854	3479877	3480569	3480788	+	-	Varpa_3229	mobilization protein mobd	121	106	4.3412441699523436E-17
	3481317	3480586	3480577	-	-	Varpa_3230	short-chain dehydrogenase/reductase sdr	38	50	1.0
	3481787	3481314		-	-	Varpa_3231	potential 3-hydroxydecyL-(acyl carrier protein) dehydratase	51	82	0.8108676476138533
3482547	3482539	3481784		-	-	Varpa_3232	type 11 methyltransferase	58	50	1.7548627995577715E-10
	3483390	3482548	3482548	-	-	Varpa_3233	polysaccharide deacetylase	39	45	1.0
	3485792	3483390		-	-	Varpa_3234	hypothetical protein	11	13	1.0
	3486397	3485789		-	-	Varpa_3235	hypothetical protein	49	48	1.0
	3487391	3486387		-	-	Varpa_3236	hypothetical protein	23	24	1.0
3489116	3489100	3487391		-	-	Varpa_3237	AMP-dependent synthetase and ligase	41	50	1.0
3489754	3489731	3489117	3489117	-	-	Varpa_3238	transmembrane protein	54	45	2.1058600722896936E-12
3490106	3490078	3489767	3489755	-	-	Varpa_3239	acyl carrier protein	335	180	4.8231518348087926E-48
3490204	3490205	3491722	3491874	+	-	Varpa_3240	hypothetical protein	167	108	7.209723546347622E-31
	3492379	3491738	3491654	-	-	Varpa_3241	hypothetical protein	8	10	1.0
3492975	3492933	3492376		-	-	Varpa_3242	ECF subfamily RNA polymerase sigma-24 subunit	56	60	3.9486224062181496E-5
3493079	3493079	3493498	3493514	+	-	Varpa_3243	hypothetical protein	16	20	1.0
3493515			3493530	+	-	predicted RNA	-	205	94	2.1898766434300842E-17
3493531	3493535	3494002	3494082	+	-	Varpa_3244	hypothetical protein	388	173	8.144179047412749E-100
3494083	3494083	3495432		+	-	Varpa_3245	hypothetical protein	313	609	0.656208012092472
	3495429	3496844	3496844	+	-	Varpa_3246	hypothetical protein	245	407	1.0
3496845	3496886	3497515	3497534	+	-	Varpa_3247	uracil phosphoribosyltransferase	346	636	1.0
3497535			3497572	+	-	predicted RNA	-	214	562	7.711173373543871E-4
3497573	3497706	3498707	3498713	+	-	Varpa_3248	basic membrane lipoprotein	130	234	0.8899549913249478
3498715	3498716	3499666		+	-	Varpa_3249	mta/sah nucleosidase	94	171	0.994086116203242
	3499663	3500388		+	-	Varpa_3250	bioh protein, putative	20	57	6.800092272843949E-6
	3500385	3501968		+	-	Varpa_3251	ABC transporter	15	35	1.0
	3501965	3503032		+	-	Varpa_3252	inner-membrane translocator	8	19	1.0
	3503033	3503956	3503956	+	-	Varpa_3253	inner-membrane translocator	14	26	1.0
3503957	3503958	3504416	3504458	+	-	Varpa_3254	hypothetical protein	27	50	1.0
	3505338	3504448	3504448	-	-	Varpa_3255	hypothetical protein	4	15	1.0
3505916	3505916	3505335		-	-	Varpa_3256	adenylylsulfate kinase	8	18	1.0
3505990	3506055	3507335	3507383	+	-	Varpa_3257	cytosine deaminase	103	128	9.576207029102502E-5
3507384	3507392	3507796	3507921	+	-	Varpa_3258	glutathione-dependent formaldehyde-activating protein	76	106	0.050879215018275005
3508339	3508339	3507800	3507735	-	-	Varpa_3259	GCN5-like N-acetyltransferaser	53	48	1.7949412022517541E-9
3508794	3508790	3508350	3508340	-	-	Varpa_3260	lipoprotein	55	59	2.374414603404929E-5
	3510234	3508795	3508795	-	-	Varpa_3261	exodeoxyribonuclease i	53	66	4.6958317628969647E-7
3511795	3511680	3510235		-	-	Varpa_3262	phospholipase d/transphosphatidylase	22	31	1.0
3514126	3514117	3511796	3511796	-	-	Varpa_3263	ATP-dependent clp protease, ATP-binding subunit clpa	872	877	8.596532901319824E-5
3514184			3514127	-	-	predicted RNA	-	607	654	4.0856288977923855E-5
3514612	3514544	3514185	3514185	-	-	Varpa_3264	ATP-dependent clp protease adaptor protein clps	359	377	2.2593205260871956E-12
	3516279	3515293		-	-	Varpa_3266	impa domain-containing protein	1	2	1.0
	3517456	3516299		-	-	Varpa_3267	type VI secretion protein	1	2	1.0
	3518454	3517453		-	-	Varpa_3268	hypothetical protein	1	2	1.0
	3519263	3518547		-	-	Varpa_3269	type VI secretion system-associated	1	0	1.0
	3523274	3519276		-	-	Varpa_3270	type VI secretion protein icmf	1	1	1.0
	3524671	3523295		-	-	Varpa_3271	DotU family type IV/VI secretion system protein	2	2	1.0
	3526023	3524668		-	-	Varpa_3272	type VI secretion protein	0	0	1.0
	3526613	3526056		-	-	Varpa_3273	type VI secretion lipoprotein	0	0	1.0
	3527220	3526735		-	-	Varpa_3274	type VI secretion system effector, hcp1 family	3	3	1.0
	3528858	3527356		-	-	Varpa_3275	EvpB family type VI secretion protein	4	3	1.0
	3529425	3528880		-	-	Varpa_3276	type VI secretion protein	1	3	1.0
	3532189	3529484		-	-	Varpa_3277	type VI secretion ATPase, clpv1 family	1	1	1.0
3533895	3533814	3532555	3532510	-	-	Varpa_3278	isocitrate dehydrogenase, NADP-dependent	477	373	4.118644886904637E-14
3533872	3534033	3534356	3534356	+	-	Varpa_3279	tola protein	19603	15666	0.6162944298832835
3534357	3534450	3534692	3534692	+	-	Varpa_3280	hypothetical protein	1323	2468	1.0
3534702	3534785	3535252	3535261	+	-	Varpa_3281	hypothetical protein	117	186	0.0217116508515669
3535911	3535902	3535321	3534783	-	-	Varpa_3282	superoxide dismutase	3552	1877	4.516197285984555E-21
3537639	3537354	3535942	3535914	-	-	Varpa_3283	exodeoxyribonuclease vii, large subunit	28	37	1.0
3537571	3537584	3538216		+	-	Varpa_3284	mota/tolq/exbb proton channel	221	242	4.992446476788725E-8
	3538213	3538653	3538653	+	-	Varpa_3285	biopolymer transport protein exbd/tolr	239	158	4.1813969807708295E-34
3538654	3538660	3539685		+	-	Varpa_3286	tetraacyldisaccharide 4'-kinase	28	42	1.0
	3539666	3539848		+	-	Varpa_3287	hypothetical protein	225	306	0.005411279852965373
	3539845	3540630	3540702	+	-	Varpa_3288	3-deoxy-D-manno-octulosonate cytidylyltransferase	93	211	0.47532473635393624
3540708	3540755	3541411	3541462	+	-	Varpa_3289	adenylate kinase	522	541	1.7845772765419116E-4
3542403	3542403	3541441	3541441	-	-	Varpa_3290	asparaginase/glutaminase	40	26	1.0
3542456	3542477	3543160	3543181	+	-	Varpa_3291	transcriptional repressor, lexa family	126	163	7.388453984580779E-7
3543186	3543298	3543654	3543753	+	-	Varpa_3292	hypothetical protein	79	152	1.0
3543754	3543754	3544761	3544761	+	-	Varpa_3293	D-isomer specific 2-hydroxyacid dehydrogenase NAD-binding protein	171	158	1.421914420105422E-12
3544762	3544822	3545979	3545994	+	-	Varpa_3294	major facilitator superfamily protein	7	17	1.0
3546125	3546125	3547645	3547683	+	-	Varpa_3295	NAD-binding 3-hydroxyacyl-CoA dehydrogenase protein	144	114	4.567604155069116E-18
3547684	3547684	3548463	3548463	+	-	Varpa_3296	enoyL-CoA hydratase/isomerase	116	103	1.1581562460380833E-17
3548464	3548524	3549243	3549243	+	-	Varpa_3297	Crp/Fnr family transcriptional regulator	222	136	8.89315132596552E-52
3549244	3549245	3550351	3550351	+	-	Varpa_3298	aminoglycoside phosphotransferase	162	116	6.762887617854147E-37
3550352	3550386	3551657	3551657	+	-	Varpa_3299	acyL-CoA dehydrogenase domain-containing protein	212	130	1.1550386209611891E-35
	3552224	3551742	3551660	-	-	Varpa_3300	GCN5-like N-acetyltransferaser	44	32	1.0
	3553558	3552221		-	-	Varpa_3301	phosphoglucosamine mutase	98	53	1.896091270673681E-56
3554475	3554475	3553555		-	-	Varpa_3302	dihydropteroate synthase	38	52	0.010870532744915465
3556399	3556399	3554483	3554477	-	-	Varpa_3303	ATP-dependent metalloprotease ftsh	495	439	2.6318617072386323E-6
3557285	3557235	3556567	3556540	-	-	Varpa_3304	ribosomal RNA methyltransferase rrmj/ftsj	45	77	0.8417239110610193
3557324	3557324	3557803	3557808	+	-	Varpa_3305	hypothetical protein	158	348	0.6485624987810416
3557809	3557809	3558549	3558639	+	-	Varpa_3306	hypothetical protein	42	95	0.3676765536154805
3559015	3559015	3558599	3558599	-	-	Varpa_3307	hypothetical protein	40	18	1.0
3559579	3559515	3559039	3559016	-	-	Varpa_3308	transcription elongation factor grea	98	58	3.5194661770586813E-31
3560449	3560449	3559580	3559580	-	-	Varpa_3309	hypothetical protein	160	63	5.519874554028933E-103
	3563706	3560458	3560450	-	-	Varpa_3310	carbamoyL-phosphate synthase, large subunit	344	102	2.3503732212141777E-93
3564990	3564907	3563699		-	-	Varpa_3311	carbamoyL-phosphate synthase, small subunit	306	130	9.640377908232872E-90
3565838	3565831	3565046	3565005	-	-	Varpa_3312	tRNA/rRNA methyltransferase SpoU	15	41	1.0
	3566555	3565839	3565839	-	-	Varpa_3313	ribonuclease h	94	141	9.060513819527568E-4
3567675	3567675	3566527		-	-	Varpa_3314	lipiD-a-disaccharide synthase	29	76	0.03936347480844388
3568499	3568474	3567686	3567676	-	-	Varpa_3315	acyL-(acyL-carrier-protein)--UDP-N-acetylglucosamine o-acyltransferase	130	217	0.3473511032106305
3568972	3568949	3568500	3568500	-	-	Varpa_3316	beta-hydroxyacyL-(acyL-carrier-protein) dehydratase fabz	131	245	0.2935346901299791
3569950	3569950	3568973	3568973	-	-	Varpa_3317	udp-3-o-(3-hydroxymyristoyl) glucosamine N-acyltransferase	111	223	1.0
	3570510	3569965	3569951	-	-	Varpa_3318	outer membrane chaperone Skp	665	542	2.776970139655266E-7
3572984	3572946	3570511		-	-	Varpa_3319	outer membrane protein assembly complex, yaet protein	533	418	1.0452574715933971E-8
3574378	3574355	3572985	3572985	-	-	Varpa_3320	membrane-associated zinc metalloprotease	117	95	1.1738568240895653E-26
	3575566	3574379	3574379	-	-	Varpa_3321	1-deoxy-D-xylulose 5-phosphate reductoisomerase	70	74	1.976196527948934E-11
3576408	3576408	3575563		-	-	Varpa_3322	phosphatidate cytidylyltransferase	31	41	1.0
3576418			3576409	-	-	predicted RNA	-	200	260	1.0
3577149	3577149	3576430	3576419	-	-	Varpa_3323	undecaprenyl diphosphate synthase	459	309	1.244364487770917E-29
3577729	3577718	3577158	3577150	-	-	Varpa_3324	ribosome recycling factor	1123	631	3.2252598730800894E-22
3578452	3578452	3577730	3577730	-	-	Varpa_3325	uridylate kinase	415	276	3.928443967031441E-29
3579553	3579472	3578549	3578453	-	-	Varpa_3326	translation elongation factor ts	298	129	1.8620829914322506E-131
3580435	3580309	3579554	3579554	-	-	Varpa_3327	30S ribosomal protein S2	482	365	2.7836917516442238E-9
3580373	3580523	3581848	3581850	+	-	Varpa_3328	amidase	35	54	0.037266688163632135
3581851	3581909	3583162	3583165	+	-	Varpa_3329	D-amino-acid dehydrogenase	29	38	1.0
3583580	3583580	3583152	3583031	-	-	Varpa_3330	hypothetical protein	25	23	1.0
3583611	3583611	3585071	3585072	+	-	Varpa_3331	carbohydrate kinase	47	48	1.0
3585846	3585846	3585079	3584822	-	-	Varpa_3332	short-chain dehydrogenase/reductase sdr	364	303	1.2249520283998688E-15
3588259	3588165	3585895	3585847	-	-	Varpa_3333	ribonuclease R	227	371	1.0
3588247			3588331	+	-	Varpa_R0029	Leu tRNA	119	137	0.004813065179645344
3588496			3588580	+	-	Varpa_R0030	Leu tRNA	59	29	4.4642771152188756E-20
3590065	3590065	3588659	3588645	-	-	Varpa_3334	miab-like tRNA modifying protein ylig	65	93	1.5307947622390995E-4
3591165	3590704	3590144	3590070	-	-	Varpa_3335	polyhydroxyalkonate synthesis repressor, phar	185	128	7.038950100625774E-31
3591390			3591314	-	-	Varpa_R0031	Val tRNA	114	198	1.0
3593679	3593679	3591439	3591401	-	-	Varpa_3336	(p)ppGpp synthetase I SpoT/RelA	70	92	3.0413378598858465E-4
3594687	3594687	3593692	3593680	-	-	Varpa_3337	alpha/beta hydrolase fold protein	85	101	1.2592243900900698E-8
3594699	3594714	3595484	3595688	+	-	Varpa_3338	3-hydroxybutyrate dehydrogenase	280	269	1.5512501712472113E-11
3596628	3596213	3595512	3595357	-	-	Varpa_3339	hypothetical protein	156	137	2.8098987350883583E-20
3596790	3596793	3597524	3597524	+	-	Varpa_3340	winged helix family two component transcriptional regulator	326	207	4.50473184307569E-36
3597525			3597578	+	-	predicted RNA	-	275	110	2.9325035405907777E-44
3597579	3597608	3599026	3599032	+	-	Varpa_3341	integral membrane sensor signal transduction histidine kinase	30	38	1.0
	3599539	3599045	3599045	-	-	Varpa_3342	2c-methyL-D-erythritol 2,4-cyclodiphosphate synthase	40	31	1.0
3600254	3600249	3599536		-	-	Varpa_3343	2-c-methyL-D-erythritol 4-phosphate cytidylyltransferase	34	26	1.0
3600352	3600369	3603851		+	-	Varpa_3344	transcription-repair coupling factor	54	48	7.84177122036683E-14
	3603848	3604561		+	-	Varpa_3345	phosphoserine phosphatase serb	34	38	1.0
	3604558	3605625	3605625	+	-	Varpa_3346	malate/L-lactate dehydrogenase	45	42	1.0
3605952	3605952	3605629	3605625	-	-	Varpa_3347	hypothetical protein	31	100	2.5125235394536625E-9
3606024	3606028	3606255	3606281	+	-	Varpa_3348	hypothetical protein	110	181	0.9509514327798388
3606347	3606347	3607663	3607663	+	-	Varpa_3349	anti-FecI sigma factor FecR	19	13	1.0
	3607792	3610194		+	-	Varpa_3350	tonb-dependent siderophore receptor	5	7	1.0
3610173			3609965	-	-	predicted RNA	antisense: Varpa_3350	16	233	0.0
3611442	3611434	3610247	3610174	-	-	Varpa_3351	GntR family transcriptional regulator	151	831	1.7530209799028346E-31
3611545	3611578	3612225	3612235	+	-	Varpa_3352	endonuclease III	47	86	1.0
3612236	3612236	3613084	3613137	+	-	Varpa_3353	inhibitor of vertebrate lysozyme	65	89	3.490736569357885E-4
	3613711	3613148	3613148	-	-	Varpa_3354	phosphoglycerate mutase	9	11	1.0
3614507	3614502	3613708		-	-	Varpa_3355	cobalamin 5'-phosphate synthase	7	10	1.0
	3615548	3614508	3614508	-	-	Varpa_3356	nicotinate-nucleotide/dimethylbenzimidazole phosphoribosyltransferase	22	25	1.0
3617011	3617011	3615545		-	-	Varpa_3357	cobyric acid synthase cobq	30	38	1.0
3617161	3617168	3617410	3617448	+	-	Varpa_3358	hypothetical protein	23	24	1.0
3618872	3618860	3617379	3617372	-	-	Varpa_3359	NodT family RND efflux system outer membrane lipoprotein	17	13	1.0
3622178	3622178	3618891	3618888	-	-	Varpa_3360	transporter, hydrophobe/amphiphile efflux-1 (hae1) family	16	12	1.0
3623600	3623488	3622232	3622188	-	-	Varpa_3361	RND family efflux transporter mfp subunit	16	12	1.0
3624530	3624518	3623640	3623602	-	-	Varpa_3362	alpha/beta hydrolase folD-3 domain-containing protein	303	180	8.71265952138209E-40
3624685	3624710	3625624	3625679	+	-	Varpa_3363	LysR family transcriptional regulator	44	40	1.0
3626169	3626135	3625665	3625371	-	-	Varpa_3364	osmc family protein	89	75	3.8674879547544755E-11
	3626898	3626170	3626170	-	-	Varpa_3365	lrgb family protein	27	33	1.0
3627248	3627248	3626895		-	-	Varpa_3366	lrga family protein	24	20	1.0
	3628263	3627253	3627249	-	-	Varpa_3367	class I and II aminotransferase	17	17	1.0
3629249	3629228	3628260		-	-	Varpa_3368	cobalamin biosynthesis protein cobd	12	11	1.0
	3633287	3629250		-	-	Varpa_3369	cobaltochelatase	6	8	1.0
	3633640	3633284		-	-	Varpa_3370	hypothetical protein	11	11	1.0
	3634110	3633637		-	-	Varpa_3371	hypothetical protein	10	8	1.0
3634805	3634805	3634110		-	-	Varpa_3372	cob(ii)yrinic acid a,c-diamide reductase	23	13	1.0
3635393	3635380	3634811	3634806	-	-	Varpa_3373	cob(i)alamin adenosyltransferase	51	34	6.9140215161197585E-18
	3636170	3635394	3635394	-	-	Varpa_3374	ABC transporter	37	32	1.0
3637179	3637177	3636167		-	-	Varpa_3375	transport system permease	16	12	1.0
	3638058	3637189	3637184	-	-	Varpa_3376	periplasmic binding protein	24	22	1.0
	3638636	3638058		-	-	Varpa_3377	adenosylcobinamide-phosphate guanylyltransferase	53	38	9.644312704663704E-16
	3640053	3638623		-	-	Varpa_3378	cobyrinic acid a,c-diamide synthase	70	52	1.5705593014724198E-26
3642344	3642002	3640038		-	-	Varpa_3379	tonb-dependent receptor plug	225	164	5.632576756110035E-10
3642536	3642558	3642782		+	-	Varpa_3380	hypothetical protein	298	353	2.0838719505249372E-7
	3642779	3643111	3643147	+	-	Varpa_3381	hypothetical protein	203	138	1.6306612833251586E-24
3643148			3643328	+	-	Varpa_R0032	-	46578	33041	0.7068970590368845
3643329	3643371	3644216	3644225	+	-	Varpa_3382	hypothetical protein	16	45	1.0
3644253	3644253	3644708	3644836	+	-	Varpa_3383	uspa domain-containing protein	552	401	8.515490729187195E-23
	3645674	3644712		-	-	Varpa_3384	AraC family transcriptional regulator	52	7	0.0
	3645846	3646880		+	-	Varpa_3385	aliphatic nitrilase	7	3	1.0
	3646899	3647960		+	-	Varpa_3386	phenylacetaldoxime dehydratase	6	2	1.0
3648021	3648036	3649739	3649741	+	-	Varpa_3387	beta-lactamase	33	16	1.0
3649946	3649946	3651349	3651349	+	-	Varpa_3388	DNA methylase n-4/n-6 domain-containing protein	59	84	5.408820602277298E-5
3651355	3651366	3652415	3652418	+	-	Varpa_3389	hypothetical protein	214	165	1.7959202957227132E-19
3652419	3652419	3653069	3653455	+	-	Varpa_3390	hypothetical protein	279	276	7.264885036766271E-10
3654743	3654720	3653170	3652805	-	-	Varpa_3391	AMP-dependent synthetase and ligase	127	202	1.0
	3655538	3654744	3654744	-	-	Varpa_3392	enoyL-CoA hydratase/isomerase	86	131	0.0013498099026240677
3656518	3656518	3655535		-	-	Varpa_3393	hypothetical protein	407	350	5.707927284649717E-7
3658068	3658068	3656602	3656519	-	-	Varpa_3394	malonyL-CoA decarboxylase	73	64	3.532578875963922E-20
3658803	3658783	3658115	3658104	-	-	Varpa_3395	GntR family transcriptional regulator	26	58	0.08879872077324275
3659739	3659739	3658918	3658901	-	-	Varpa_3396	prolipoprotein diacylglyceryl transferase	68	49	1.4836572541615472E-18
3660075	3660072	3659803	3659741	-	-	Varpa_3397	hypothetical protein	64	32	2.921602369646923E-30
3660904	3660878	3660105	3660088	-	-	Varpa_3398	short-chain dehydrogenase/reductase sdr	185	85	4.258747709904733E-79
	3661015	3661947		+	-	Varpa_3399	LysR family transcriptional regulator	12	7	1.0
	3662876	3661944		-	-	Varpa_3400	LysR family transcriptional regulator	7	9	1.0
3662959	3662977	3664671	3664981	+	-	Varpa_3401	dihydroxy-acid dehydratase	221	98	2.6402264211110727E-75
3665500	3665500	3664676	3664540	-	-	Varpa_3402	hypothetical protein	48	34	1.0
3665809	3665809	3665555	3665501	-	-	Varpa_3403	hypothetical protein	329	268	1.837548138587902E-19
3665887	3665918	3666226	3666429	+	-	Varpa_3404	cytochrome c class i	274	226	3.2462657985942716E-19
3666821	3666749	3666243	3665810	-	-	Varpa_3405	hypothetical protein	536	292	2.105911030746749E-54
3668933	3668876	3666879	3666822	-	-	Varpa_3406	acetate/CoA ligase	452	425	2.247942813365638E-5
3669032	3669035	3669670	3669770	+	-	Varpa_3407	hypothetical protein	67	110	0.14766674754483264
3670608	3670608	3669691	3669691	-	-	Varpa_3408	LysR family transcriptional regulator	23	21	1.0
3670706	3670718	3671335	3671393	+	-	Varpa_3409	NAD-dependent epimerase/dehydratase	59	28	1.3579933298974097E-42
3672850	3672850	3671453	3671244	-	-	Varpa_3410	fumarate hydratase, class ii	252	50	0.0
	3673370	3674623		+	-	Varpa_3411	glycine betaine/L-proline ABC transporter ATPase	2	0	1.0
	3674643	3675812		+	-	Varpa_3412	binding-protein-dependent transport systems inner membrane component	3	1	1.0
	3675836	3676843		+	-	Varpa_3413	glycine betaine ABC transporter substrate-binding protein	7	3	1.0
3676894	3676921	3678474	3678474	+	-	Varpa_3414	hydro-lyase, fe-s type, tartrate/fumarate subfamily subunit alpha	244	231	9.6151531317007E-6
3678475	3678479	3679276	3679289	+	-	Varpa_3415	glutamate racemase	63	69	9.25394986725722E-7
3679290	3679290	3680072	3680123	+	-	Varpa_3416	hypothetical protein	55	62	1.0493296568970514E-5
	3680161	3682386		+	-	Varpa_3417	5'-nucleotidase domain-containing protein	3	5	1.0
3683707	3683692	3682391	3682389	-	-	Varpa_3418	major facilitator superfamily protein	14	14	1.0
3684388	3684367	3683726	3683719	-	-	Varpa_3419	hypothetical protein	284	292	7.460485292126795E-9
3684480			3684389	-	-	Varpa_R0033	Leu tRNA	101	93	1.705668128127263E-5
3684652			3684579	-	-	Varpa_R0034	Cys tRNA	55	164	2.5828508563089197E-8
3684791			3684716	-	-	Varpa_R0035	Gly tRNA	127	179	0.24491406404226118
3687297	3687287	3684846	3684792	-	-	Varpa_3420	ATP-dependent protease la	680	533	4.097103468086072E-9
3688563	3688563	3687298	3687298	-	-	Varpa_3421	ATP-dependent clp protease, ATP-binding subunit clpx	501	493	3.067629533027952E-4
3689283	3689283	3688675	3688564	-	-	Varpa_3422	ATP-dependent clp protease, proteolytic subunit clpp	480	251	7.264684362544122E-57
3690743	3690717	3689398	3689284	-	-	Varpa_3423	trigger factor	323	181	1.190976554167239E-35
3690830			3690744	-	-	Varpa_R0036	Leu tRNA	123	208	1.0
	3694228	3691040	3690964	-	-	Varpa_3424	acriflavin resistance protein	19	22	1.0
3695415	3695415	3694225		-	-	Varpa_3425	RND family efflux transporter mfp subunit	71	52	3.848221111379176E-24
3697447	3697446	3695524	3695416	-	-	Varpa_3426	potassium transporter	20	29	1.0
3697517	3697517	3698431		+	-	Varpa_3427	squalene synthase hpnc	19	36	1.0
	3698428	3699267	3699267	+	-	Varpa_3428	squalene synthase hpnd	41	54	0.005700190584390582
3699268	3699279	3700112		+	-	Varpa_3429	hypothetical protein	15	25	1.0
	3700109	3701371		+	-	Varpa_3430	squalene-associated faD-dependent desaturase	9	13	1.0
	3701368	3701670	3701672	+	-	Varpa_3431	hypothetical protein	8	15	1.0
3702322	3702316	3701675	3701606	-	-	Varpa_3432	lysine exporter protein LysE/YggA	25	33	1.0
3702416	3702436	3702741	3702817	+	-	Varpa_3433	nipsnap family containing protein	76	37	7.656854708771762E-38
3703476	3703476	3702745	3702712	-	-	Varpa_3434	HAD superfamily hydrolase	71	119	0.08740523725552668
3703492	3703492	3704535	3704628	+	-	Varpa_3435	ferrochelatase	21	39	1.0
3705070	3705037	3704537	3704537	-	-	Varpa_3436	redoxin domain-containing protein	25	12	1.0
3705734	3705723	3705217	3705217	-	-	Varpa_3437	hypothetical protein	127	54	2.0757919074806893E-71
	3706665	3705781		-	-	Varpa_3438	alpha/beta hydrolase fold protein	12	7	1.0
	3707729	3706662		-	-	Varpa_3439	inner-membrane translocator	6	4	1.0
	3708727	3707744		-	-	Varpa_3440	inner-membrane translocator	11	6	1.0
	3709613	3708885	3708728	-	-	Varpa_3441	ABC transporter	19	12	1.0
	3709759	3709610		-	-	Varpa_3442	hypothetical protein	29	21	1.0
	3710523	3709756		-	-	Varpa_3443	ABC transporter	20	9	1.0
	3712019	3710571		-	-	Varpa_3444	fibronectin type III domain-containing protein	26	7	1.0
3713440	3713395	3712208	3712174	-	-	Varpa_3445	extracellular ligand-binding receptor	126	71	2.340929927002616E-57
	3713816	3713553	3713553	-	-	Varpa_3446	hypothetical protein	42	44	1.0
3715354	3715354	3713813		-	-	Varpa_3447	sigma54 specific Fis family transcriptional regulator	40	26	1.0
3715472	3715472	3716239		+	-	Varpa_3448	TetR family transcriptional regulator	82	47	8.77191894237993E-31
	3716236	3717750		+	-	Varpa_3449	NodT family RND efflux system outer membrane lipoprotein	68	41	8.072586898842156E-39
	3717747	3718979	3718979	+	-	Varpa_3450	RND family efflux transporter mfp subunit	117	63	1.393251028324859E-60
3718980	3718999	3722139	3722164	+	-	Varpa_3451	acriflavin resistance protein	65	53	1.4617869901730364E-17
3722165	3722165	3722431	3722568	+	-	Varpa_3452	acyltransferase 3	45	36	1.0
3724101	3724101	3722578	3722578	-	-	Varpa_3453	hypothetical protein	115	36	4.885988159799053E-175
3724661	3724654	3724103	3724102	-	-	Varpa_3454	hypothetical protein	133	40	2.613043378795264E-141
3724675			3724662	-	-	predicted RNA	-	203	72	2.899947774258508E-23
3725755	3725710	3724751	3724676	-	-	Varpa_3455	hypothetical protein	326	115	4.731341125838602E-213
3725845	3725851	3726531	3726531	+	-	Varpa_3456	winged helix family two component transcriptional regulator	50	37	5.936936531700528E-16
3726532	3726539	3727957	3727964	+	-	Varpa_3457	histidine kinase	19	15	1.0
3727977	3727977	3728411	3728411	+	-	Varpa_3458	RNA-binding s4 domain-containing protein	77	115	0.09807823186030094
3728452	3728455	3729261	3729393	+	-	Varpa_3459	hypothetical protein	105	136	7.613208407036171E-7
3729395	3729408	3729596	3729762	+	-	Varpa_3460	hypothetical protein	246	325	9.619841189342379E-4
3730343	3730327	3729656	3729629	-	-	Varpa_3461	hypothetical protein	421	550	0.02414255558024699
3730467	3730492	3730824	3730824	+	-	Varpa_3462	cytochrome c class i	10	12	1.0
3732819	3732819	3730852	3730852	-	-	Varpa_3463	integral membrane sensor signal transduction histidine kinase	8	14	1.0
3733368	3733358	3732900	3732900	-	-	Varpa_3464	(2fe-2S)-binding domain-containing protein	24	18	1.0
3735570	3735570	3733369	3733369	-	-	Varpa_3465	molybdopterin binding aldehyde oxidase and xanthine dehydrogenase protein	20	14	1.0
3735640	3735762	3736478	3736499	+	-	Varpa_3466	Crp/Fnr family transcriptional regulator	52	56	2.1003981071696242E-5
	3736750	3737286		+	-	Varpa_3467	MarR family transcriptional regulator	9	3	1.0
	3737293	3738876		+	-	Varpa_3468	family 5 extracellular solute-binding protein	8	6	1.0
	3738991	3739932		+	-	Varpa_3469	binding-protein-dependent transport systems inner membrane component	1	2	1.0
	3739967	3740902		+	-	Varpa_3470	binding-protein-dependent transport systems inner membrane component	2	2	1.0
	3740905	3742554		+	-	Varpa_3471	ABC transporter	3	4	1.0
	3742619	3744004		+	-	Varpa_3472	amidase	4	5	1.0
3744132	3744136	3744588	3744588	+	-	Varpa_3473	hypothetical protein	9	13	1.0
3744673	3744673	3745605	3745821	+	-	Varpa_3474	sdia-regulated domain-containing protein	9	10	1.0
	3746330	3745560		-	-	Varpa_3475	ABC transporter	1	1	1.0
	3747695	3746373		-	-	Varpa_3476	hypothetical protein	3	2	1.0
	3748855	3747743		-	-	Varpa_3477	inner-membrane translocator	0	0	1.0
	3749755	3748859		-	-	Varpa_3478	inner-membrane translocator	1	0	1.0
	3750645	3749755		-	-	Varpa_3479	ABC transporter	0	0	1.0
	3751793	3750654		-	-	Varpa_3480	luciferase-like protein	2	1	1.0
	3752427	3751834		-	-	Varpa_3481	fmn reductase	1	0	1.0
	3754276	3752828		-	-	Varpa_3482	nitrilotriacetate monooxygenase component a/pristinamycin iia synthase subunit a	4	2	1.0
	3755547	3754294		-	-	Varpa_3483	acyL-CoA dehydrogenase type 2 domain	6	3	1.0
	3756877	3755606		-	-	Varpa_3484	acyL-CoA dehydrogenase type 2 domain	2	1	1.0
	3758006	3756867		-	-	Varpa_3485	ABC transporter	3	2	1.0
	3758938	3758039		-	-	Varpa_3486	binding-protein-dependent transport systems inner membrane component	0	0	1.0
	3759876	3758968		-	-	Varpa_3487	binding-protein-dependent transport systems inner membrane component	1	0	1.0
	3761373	3759964		-	-	Varpa_3488	family 1 extracellular solute-binding protein	1	0	1.0
	3762819	3761629		-	-	Varpa_3489	acyL-CoA dehydrogenase type 2 domain	0	0	1.0
	3763979	3762816		-	-	Varpa_3490	alkanesulfonate monooxygenase, fmnh(2)-dependent	0	0	1.0
	3764154	3765419		+	-	Varpa_3491	acyL-CoA dehydrogenase type 2 domain	1	1	1.0
	3765416	3766552		+	-	Varpa_3492	sigma54 specific Fis family transcriptional regulator	1	1	1.0
3766701	3766701	3767405	3767480	+	-	Varpa_3493	TetR family transcriptional regulator	56	46	1.4660828750449298E-11
3768840	3768829	3767429	3767423	-	-	Varpa_3494	aldehyde dehydrogenase	8	10	1.0
	3770123	3768906		-	-	Varpa_3495	alanine racemase domain-containing protein	5	4	1.0
	3771307	3770120		-	-	Varpa_3496	major facilitator superfamily protein	4	2	1.0
	3772634	3771309		-	-	Varpa_3497	faD-linked oxidoreductase	9	4	1.0
3773874	3773874	3772690		-	-	Varpa_3498	porin	16	6	1.0
	3776513	3774243	3774243	-	-	Varpa_3499	phosphocholine-specific phospholipase C	19	7	1.0
3777627			3777535	-	-	Varpa_R0037	Ser tRNA	89	39	2.2057980783519077E-32
3778957	3778922	3777654	3777628	-	-	Varpa_3501	aspartate kinase	280	183	2.4325432874383015E-28
3779957	3779955	3778984	3778984	-	-	Varpa_3502	tRNA(ile)-lysidine synthetase	80	55	2.2935139109673194E-25
3780949	3780942	3779962	3779960	-	-	Varpa_3503	acetyL-CoA carboxylase, carboxyl transferase subunit alpha	774	449	2.644570179760924E-27
3780961			3780950	-	-	predicted RNA	-	473	472	0.0014716790761119486
3781619	3781612	3780962	3780962	-	-	Varpa_3504	hhh-gpd family protein	59	45	1.250683311410584E-15
3783091	3783006	3781630	3781623	-	-	Varpa_3505	cysteinyL-tRNA synthetase	78	78	1.3363468698404603E-15
3783189	3783209	3783799	3783878	+	-	Varpa_3506	hypothetical protein	152	148	2.8844242953380876E-14
3783879	3783879	3784469	3784493	+	-	Varpa_3507	peptidylprolyl isomerase	386	401	1.0803528320807291E-7
3784501	3784504	3785016	3785016	+	-	Varpa_3508	peptidylprolyl isomerase	703	458	3.2082297700589314E-27
3785017	3785045	3785821	3785832	+	-	Varpa_3509	udp-2,3-diacylglucosamine hydrolase	234	187	6.554430647654891E-22
3785833	3785833	3786624	3786624	+	-	Varpa_3510	hypothetical protein	20	37	1.0
3789668	3789578	3786702	3786688	-	-	Varpa_3511	hypothetical protein	217	174	1.3829605588304361E-13
3789696			3789669	-	-	predicted RNA	-	128	215	0.811929210649658
3793558	3793530	3789769	3789769	-	-	Varpa_3512	hypothetical protein	76	71	9.652461571488265E-6
3794001	3794186	3795037	3795037	+	-	Varpa_3513	lytic transglycosylase	170	35	0.0
3795091	3795235	3796479	3796479	+	-	Varpa_3514	glycine hydroxymethyltransferase	514	393	1.7419448541207672E-15
3796480			3796489	+	-	predicted RNA	-	319	198	2.395130831480939E-9
3793817			3793648	-	-	predicted RNA	-	8749	1372	0.0
3796490	3796498	3796941	3796990	+	-	Varpa_3515	ATP-cone domain-containing protein	102	92	5.801298715018063E-10
	3797533	3796958		-	-	Varpa_3516	type IV pilus assembly protein fimt	2	5	1.0
	3797940	3797530		-	-	Varpa_3517	tfp pilus assembly protein	2	5	1.0
	3801746	3797937		-	-	Varpa_3518	pyrrolo-quinoline quinone repeat-containing protein	4	9	1.0
	3802440	3801784		-	-	Varpa_3519	transmembrane protein	2	5	1.0
	3803417	3802437		-	-	Varpa_3520	type IV pilus assembly protein pilw	3	4	1.0
3804010	3803994	3803398		-	-	Varpa_3521	type IV pilus modification protein pilv	30	29	1.0
3804141	3804183	3805310	3805352	+	-	Varpa_3522	riboflavin biosynthesis protein ribd	39	48	1.0
3805353	3805353	3806018		+	-	Varpa_3523	riboflavin synthase subunit alpha	121	212	0.17845683755808636
	3806015	3807172	3807178	+	-	Varpa_3524	3,4-dihydroxy-2-butanone 4-phosphate synthase	124	159	3.077544623666802E-4
3807179	3807179	3807640		+	-	Varpa_3525	6,7-dimethyL-8-ribityllumazine synthase	188	307	0.05674542516572192
	3807637	3808173		+	-	Varpa_3526	nusb antitermination factor	128	221	0.041707399380481305
	3808170	3809366	3809366	+	-	Varpa_3527	class I and II aminotransferase	46	98	1.0
3809367	3809428	3809886		+	-	Varpa_3528	thioesterase	60	101	0.8841072375339003
	3809883	3810605	3810620	+	-	Varpa_3529	protein tolq	138	145	3.8594875860791446E-13
3810621	3810621	3811061	3811061	+	-	Varpa_3530	biopolymer transport protein exbd/tolr	205	154	7.413564691218302E-24
3811062	3811065	3811985	3811992	+	-	Varpa_3531	protein tola	146	134	6.807724871114733E-20
3812098	3812098	3813828	3813891	+	-	Varpa_3532	peptidoglycan glycosyltransferase	64	33	8.054640506275374E-54
3813897	3813902	3815122		+	-	Varpa_3533	peptidase m48 ste24p	80	53	3.226088350934366E-32
	3815119	3820296	3820388	+	-	Varpa_3534	hypothetical protein	68	73	1.74093873934207E-4
3820795	3820774	3820382	3820182	-	-	Varpa_3535	hypothetical protein	139	143	2.2619534614754865E-8
3820849			3820796	-	-	predicted RNA	-	123	196	1.0
3824388	3824388	3820870	3820870	-	-	Varpa_3536	DNA polymerase iii subunit alpha	66	100	0.4249290081052864
3824513	3824513	3825304	3825326	+	-	Varpa_3537	rhodanese domain-containing protein	47	103	0.9314478445634781
3825330	3825338	3826042		+	-	Varpa_3538	winged helix family two component transcriptional regulator	34	34	1.0
	3826005	3827537	3827537	+	-	Varpa_3539	histidine kinase	10	11	1.0
3827668	3827668	3828189	3828189	+	-	Varpa_3540	hypothetical protein	31	17	1.0
	3828194	3829762		+	-	Varpa_3541	hypothetical protein	6	6	1.0
3830293	3830252	3829836	3829811	-	-	Varpa_3542	hypothetical protein	472	238	6.627492699564456E-84
3831346	3831320	3830388	3830297	-	-	Varpa_3543	pirin domain-containing protein	105	77	3.2697888948780754E-26
3831898	3831898	3831347	3831347	-	-	Varpa_3544	flavodoxin/nitric oxide synthase	128	57	9.720664907517514E-60
3832432	3832351	3831935	3831903	-	-	Varpa_3545	doxx family protein	105	64	7.236553623744587E-29
3833152	3833134	3832433	3832433	-	-	Varpa_3546	pirin domain-containing protein	54	33	4.427633364626216E-25
3833292	3833300	3834253	3834337	+	-	Varpa_3547	LysR family transcriptional regulator	14	13	1.0
3834350	3834350	3835432	3835443	+	-	Varpa_3548	amine oxidase	260	148	4.349521639219803E-43
3835445	3835445	3836356		+	-	Varpa_3549	glutamate--tRNA ligase	44	61	0.011543389121842487
	3836356	3837120	3837310	+	-	Varpa_3550	tRNA (guanine-n(7)-)-methyltransferase	61	115	0.6450381866852645
3837560	3837552	3837130	3837105	-	-	Varpa_3551	tonb family protein	46	27	1.0
3837675	3837678	3838841	3838841	+	-	Varpa_3552	extracellular ligand-binding receptor	19	14	1.0
3839590	3839570	3838848	3838759	-	-	Varpa_3553	Crp/Fnr family transcriptional regulator	31	37	1.0
3839701	3839701	3840291	3840291	+	-	Varpa_3554	hypothetical protein	249	42	0.0
3840292	3840316	3841083	3841158	+	-	Varpa_3555	class ii aldolase/adducin family protein	283	86	9.276006672065519E-215
	3841181	3842059	3842059	+	-	Varpa_3556	bile acid:sodium symporter	10	9	1.0
3842151	3842151	3844433	3844502	+	-	Varpa_3557	glycoside hydrolase family protein	14	27	1.0
	3844808	3844458	3844458	-	-	Varpa_3558	hypothetical protein	18	7	1.0
3845499	3845484	3845134	3845099	-	-	Varpa_3559	alpha/beta fold family hydrolase	353	257	7.60517540231172E-32
	3845980	3845636		-	-	Varpa_3560	FmdB family transcriptional regulator	7	4	1.0
	3847223	3845991		-	-	Varpa_3561	formamidase	12	4	1.0
	3847937	3847248		-	-	Varpa_3562	urea ABC transporter ATP-binding protein urte	2	2	1.0
	3848696	3847953		-	-	Varpa_3563	urea ABC transporter ATP-binding protein urtd	2	1	1.0
	3849905	3848712		-	-	Varpa_3564	urea ABC transporter permease urtc	1	1	1.0
	3850851	3849937		-	-	Varpa_3565	urea ABC transporter permease urtb	1	0	1.0
	3852212	3850938		-	-	Varpa_3566	urea ABC transporter urea binding protein	4	1	1.0
	3852463	3855861		+	-	Varpa_3567	integral membrane sensor hybrid histidine kinase	0	0	1.0
	3855833	3856744		+	-	Varpa_3568	two component LuxR family transcriptional regulator	2	1	1.0
3856832	3856832	3857611	3857765	+	-	Varpa_3569	hypothetical protein	138	69	2.42780839040928E-55
3857572			3857536	-	-	predicted RNA	antisense: Varpa_3569	8	192	0.0
3858083	3858076	3857645	3857573	-	-	Varpa_3570	glyoxalase/bleomycin resistance protein/dioxygenase	15	299	0.0
3858191	3858198	3859109	3859109	+	-	Varpa_3571	LysR family transcriptional regulator	22	16	1.0
3859180	3859210	3860028	3860081	+	-	Varpa_3572	family 1 extracellular solute-binding protein	75	23	7.893289536212658E-122
	3862318	3860060	3859797	-	-	Varpa_3573	multi-sensor hybrid histidine kinase	181	139	1.8102769945701932E-8
	3862769	3862311		-	-	Varpa_3574	response regulator receiver protein	206	179	1.1836619039474977E-18
3865132	3865026	3862762		-	-	Varpa_3575	multi-sensor signal transduction histidine kinase	196	180	1.859373302189007E-7
3865789	3865747	3865133	3865133	-	-	Varpa_3576	heme oxygenase-like protein	115	64	1.7883902414154872E-35
3865915	3865952	3866689	3867133	+	-	Varpa_3577	family 3 extracellular solute-binding protein	111	76	2.9094679504461245E-26
3867486	3867436	3867008	3866248	-	-	Varpa_3578	hypothetical protein	603	910	0.18292468402790835
3870179	3869731	3867512	3867487	-	-	Varpa_3579	membrane alanyl aminopeptidase	1905	2028	0.7615121061132377
	3871735	3870419		-	-	Varpa_3580	major facilitator superfamily protein	5	3	1.0
	3872879	3871773		-	-	Varpa_3581	porin	9	8	1.0
3873870	3873870	3872902	3872886	-	-	Varpa_3582	oxidoreductase fad/NAD(P)-binding domain-containing protein	34	24	1.0
3874936	3874936	3873890	3873871	-	-	Varpa_3583	rieske (2fe-2S) iron-sulfur domain	66	32	2.8035687455191143E-47
3875174	3875169	3874948	3874937	-	-	Varpa_3584	hypothetical protein	88	63	1.7413670277093375E-15
3876358	3876358	3875201	3875201	-	-	Varpa_3585	fumarate reductase/succinate dehydrogenase flavoprotein domain-containing protein	32	21	1.0
	3877395	3876388	3876359	-	-	Varpa_3586	hypothetical protein	28	21	1.0
3878376	3878363	3877392		-	-	Varpa_3587	glyoxalase/bleomycin resistance protein/dioxygenase	29	19	1.0
3879852	3879852	3878377	3878377	-	-	Varpa_3588	aldehyde dehydrogenase	22	13	1.0
3880687	3880667	3879870	3879856	-	-	Varpa_3589	aspartate dehydrogenase	18	16	1.0
	3882388	3880688	3880688	-	-	Varpa_3590	thiamine pyrophosphate tpp-binding domain-containing protein	33	15	1.0
3883235	3883235	3882381		-	-	Varpa_3591	short-chain dehydrogenase/reductase sdr	28	13	1.0
3884119	3884079	3883240	3883236	-	-	Varpa_3592	IclR family transcriptional regulator	22	14	1.0
3884999	3884992	3884120	3884120	-	-	Varpa_3593	alpha/beta hydrolase fold protein	20	14	1.0
3885556	3885548	3885000	3885000	-	-	Varpa_3594	Cupin 2 barrel domain-containing protein	56	24	6.574593588971389E-57
	3886397	3885582		-	-	Varpa_3595	short-chain dehydrogenase/reductase sdr	12	5	1.0
	3887391	3886405	3886405	-	-	Varpa_3596	hypothetical protein	13	4	1.0
3888841	3888826	3887567	3887567	-	-	Varpa_3597	fad dependent oxidoreductase	18	14	1.0
3889925	3889894	3888878	3888878	-	-	Varpa_3598	2-dehydropantoate 2-reductase	23	33	1.0
3892759	3892681	3890057	3889941	-	-	Varpa_3599	alanyL-tRNA synthetase	243	182	8.157775574691829E-16
3892887	3892936	3893757	3893955	+	-	Varpa_3600	hypothetical protein	249	138	5.129772853324844E-72
	3895494	3894109	3894100	-	-	Varpa_3601	ribulose-bisphosphate carboxylase	5	15	1.0
	3896333	3895494		-	-	Varpa_3602	hypothetical protein	1	2	1.0
3897315	3897310	3896396	3896396	-	-	Varpa_3603	phosphoribulokinase	2	9	1.0
3897730	3897738	3899240	3899321	+	-	Varpa_3604	circadian clock protein, kaic	247	171	4.0538884388979716E-14
3899327	3899327	3900808	3900808	+	-	Varpa_3605	histidine kinase	43	78	0.12347321348850315
3901322	3901040	3900822	3900713	-	-	Varpa_3606	hypothetical protein	141	98	4.698370025264296E-17
	3901064	3901219		+	-	Varpa_3607	hypothetical protein	5	3	1.0
3901458			3901323	-	-	predicted RNA	-	740	412	5.52404666185205E-44
3901805	3901782	3901498	3901459	-	-	Varpa_3608	hypothetical protein	1830	658	1.2012048095858164E-124
3902661	3902660	3902289	3902273	-	-	Varpa_3609	hypothetical protein	45	50	1.0
3904115	3904115	3903204	3903179	-	-	Varpa_3610	formate dehydrogenase subunit fdhd	65	85	3.0728393482445704E-5
	3906997	3904124	3904116	-	-	Varpa_3611	formate dehydrogenase subunit alpha	39	35	1.0
3909030	3908785	3906998		-	-	Varpa_3612	respiratory-chain NADH dehydrogenase domain 51 kda subunit	28	24	1.0
3909137	3909168	3909758		+	-	Varpa_3613	hypothetical protein	87	79	2.060017215229847E-11
	3909751	3910404		+	-	Varpa_3614	hypothetical protein	87	125	0.0015042596491128483
	3910364	3912442		+	-	Varpa_3615	4fe-4S ferredoxin iron-sulfur binding domain-containing protein	106	102	9.088658849398456E-12
	3912439	3913056	3913158	+	-	Varpa_3616	cytoplasmic chaperone tord family protein	128	179	2.3245058978857902E-5
3913159	3913159	3913386	3913395	+	-	Varpa_3617	twiN-arginine translocation pathway signal	737	701	1.2962690467842777E-11
3913396	3913396	3916383	3916392	+	-	Varpa_3618	nitrate reductase	789	456	1.117614819400119E-17
3916393	3916393	3917013		+	-	Varpa_3619	4fe-4S ferredoxin iron-sulfur binding domain-containing protein	700	399	3.359825716695177E-27
	3917010	3917261	3917261	+	-	Varpa_3620	lipoprotein	1611	1043	2.141341401533727E-15
3917262	3917274	3918554		+	-	Varpa_3621	formate dehydrogenase subunit gamma	476	311	2.7904202146761325E-18
	3918551	3918946	3918946	+	-	Varpa_3622	hypothetical protein	967	768	1.0173392953921704E-7
3918947	3919062	3920315		+	-	Varpa_3623	molybdenum cofactor synthesis domain-containing protein	55	80	2.1530619644738537E-4
	3920312	3922240	3922240	+	-	Varpa_3624	molybdenum cofactor synthesis domain-containing protein	78	74	2.6201509849097615E-14
3922241	3922279	3923109	3923225	+	-	Varpa_3625	family 1 extracellular solute-binding protein	166	105	1.1971278521579504E-44
3923226	3923226	3924734	3924792	+	-	Varpa_3626	ABC transporter	22	20	1.0
3925369	3925298	3924948	3924922	-	-	Varpa_3627	histone family protein DNA-binding protein	192	421	1.0
3925623	3925637	3925852	3925896	+	-	Varpa_3628	hypothetical protein	49	16	1.0
	3926122	3927921		+	-	Varpa_3629	tannase and feruloyl esterase	2	0	1.0
3928141	3928140	3927922	3927731	-	-	Varpa_3630	hypothetical protein	102	38	2.078886729661424E-60
	3928430	3928846		+	-	Varpa_3631	outer membrane chaperone Skp	2	0	1.0
3929092	3929092	3928853	3928849	-	-	Varpa_3632	hypothetical protein	35	18	1.0
3929692	3929692	3929108	3929099	-	-	Varpa_3633	hypothetical protein	78	53	4.87299336841039E-21
3930323	3930323	3929901	3929892	-	-	Varpa_3634	bluf domain-containing protein	37	33	1.0
3930528	3930548	3930988	3931107	+	-	Varpa_3635	hypothetical protein	369	104	1.0746458309412008E-212
3931502	3931493	3931098	3930982	-	-	Varpa_3636	rifampin ADP-ribosyl transferase	111	104	5.22076698203928E-9
3932419	3932419	3931814	3931708	-	-	Varpa_3637	hemerythrin hhe cation binding domain-containing protein	92	24	3.1390882370548266E-184
3932558	3932525	3932433	3932420	-	-	Varpa_3638	hypothetical protein	72	16	2.3026102124779087E-102
3932724	3932740	3933759	3933903	+	-	Varpa_3639	AraC family transcriptional regulator	52	25	1.0342700979471388E-52
	3933981	3934721		+	-	Varpa_3640	nitroreductase	11	9	1.0
	3934718	3936370		+	-	Varpa_3641	AMP-dependent synthetase and ligase	14	8	1.0
	3936363	3936809	3936809	+	-	Varpa_3642	maoc domain-containing protein dehydratase	18	8	1.0
	3937712	3936831	3936307	-	-	Varpa_3643	isocitrate lyase and phosphorylmutase	2039	1024	1.947889309510673E-23
3938908	3938908	3937712		-	-	Varpa_3644	acnD-accessory protein prpf	2213	1498	1.3793048158713236E-12
3941576	3941555	3938931	3938909	-	-	Varpa_3645	2-methylisocitrate dehydratase, fe/s-dependent	2847	1551	0.30987275949568044
	3942755	3941577	3941577	-	-	Varpa_3646	2-methylcitrate synthase/citrate synthase ii	6517	1533	7.826278824566844E-145
3943147	3943147	3942752		-	-	Varpa_3647	thioesterase	3056	859	2.307324415590121E-109
	3943567	3943301		-	-	Varpa_3648	hypothetical protein	5	2	1.0
3943751	3943751	3944041	3944041	+	-	Varpa_3649	hypothetical protein	31	21	1.0
3944177	3944245	3945387	3945472	+	-	Varpa_3650	alanine racemase domain-containing protein	102	52	3.0506256497158987E-56
3945473	3945473	3946732	3946759	+	-	Varpa_3651	acyL-CoA dehydrogenase type 2 domain	10	13	1.0
3947107	3947095	3946781	3946768	-	-	Varpa_3652	hypothetical protein	9	14	1.0
3948210	3948210	3947383	3947382	-	-	Varpa_3653	enoyL-CoA hydratase/isomerase	35	25	1.0
3948307	3948307	3950175	3950175	+	-	Varpa_3654	hypothetical protein	41	34	1.0
3950176	3950202	3950600	3950769	+	-	Varpa_3655	hypothetical protein	85	43	7.278281314342429E-37
	3951210	3950602		-	-	Varpa_3656	glutathione s-transferase domain-containing protein	12	7	1.0
3951310	3951315	3951785	3951785	+	-	Varpa_3657	AsnC family transcriptional regulator	16	18	1.0
3952736	3952691	3951789	3951515	-	-	Varpa_3658	short-chain dehydrogenase/reductase sdr	230	180	1.8592419290852124E-19
3952847	3952850	3953725	3953729	+	-	Varpa_3659	L-carnitine dehydratase/bile acid-inducible protein f	43	54	0.0011466006330770712
3954634	3954634	3953738	3953716	-	-	Varpa_3660	hypothetical protein	98	48	1.8795478544330306E-52
	3955610	3954672		-	-	Varpa_3661	hypothetical protein	2	1	1.0
3955873	3955879	3956550	3956571	+	-	Varpa_3662	colD-shock DNA-binding domain-containing protein	19	10	1.0
3956577	3956577	3956957	3957027	+	-	Varpa_3663	4-oxalocrotonate tautomerase	108	59	1.2190780610454374E-33
3959437	3959391	3956980	3956964	-	-	Varpa_3664	radical SAM protein	98	90	1.6396024216840917E-13
3959563	3959563	3960504	3960690	+	-	Varpa_3665	GCN5-like N-acetyltransferaser	149	78	2.451901227083287E-62
3961290	3961290	3960508	3960149	-	-	Varpa_3666	3-hydroxybutyrate dehydrogenase	385	181	1.302920462901771E-86
3962086	3962086	3961337	3961291	-	-	Varpa_3667	acetoacetate decarboxylase	99	67	7.439451816818325E-26
3963332	3963296	3962166	3962097	-	-	Varpa_3668	patatin	83	104	1.1741268938354927E-7
3963913	3963900	3963451	3963339	-	-	Varpa_3669	chrd domain containing protein	605	424	3.557040320809955E-25
3963960	3963960	3964568	3964579	+	-	Varpa_3670	hypothetical protein	59	101	0.6208128157510264
3965664	3965627	3964704	3964678	-	-	Varpa_3671	ribonuclease bn	51	41	1.0413039086285835E-12
3965710	3965710	3966300	3966311	+	-	Varpa_3672	chromate transporter	15	33	1.0
3966312	3966359	3966958	3966965	+	-	Varpa_3673	chromate transporter	19	37	1.0
3967008	3967008	3967973	3967987	+	-	Varpa_3674	aldo/keto reductase	121	130	1.2575461875556766E-12
3967988	3967988	3968470	3968582	+	-	Varpa_3675	hypothetical protein	76	77	1.6581689712834941E-6
3968990	3968988	3968467	3968423	-	-	Varpa_3676	phosphinothricin acetyltransferase	50	13	4.1228286108948336E-126
3969031	3969031	3969630	3969630	+	-	Varpa_3677	XRE family transcriptional regulator	17	10	1.0
3969722	3969732	3969902	3970033	+	-	Varpa_3678	hypothetical protein	758	461	6.896676835524947E-46
	3970034	3971233		+	-	Varpa_3679	fad dependent oxidoreductase	6	8	1.0
3971990	3971990	3971244	3971050	-	-	Varpa_3680	TrmH family RNA methyltransferase	54	113	1.0
3973017	3973013	3972033	3972001	-	-	Varpa_3681	hypothetical protein	31	53	1.0
3973530	3973521	3973018	3973018	-	-	Varpa_3682	hypothetical protein	146	133	2.898809157856728E-14
3974415	3974295	3973573	3973531	-	-	Varpa_3683	ABC transporter	130	134	5.876017126317838E-13
3974194	3974377	3974973	3974980	+	-	Varpa_3684	arylesterase	135	174	7.445521731703166E-7
3975266	3975257	3975054	3975022	-	-	Varpa_3685	hypothetical protein	687	864	1.971131527261707E-4
3975285			3975267	-	-	predicted RNA	-	280	434	1.0
3976286	3976286	3975327	3975319	-	-	Varpa_3686	hypothetical protein	17	37	1.0
3977495	3977495	3976302	3976287	-	-	Varpa_3687	cys/met metabolism pyridoxaL-phosphate-dependent protein	99	118	1.2305029544493586E-7
3977580	3977611	3977952	3977957	+	-	Varpa_3688	hypothetical protein	99	62	7.38065827584537E-23
3978008	3978018	3978884	3978943	+	-	Varpa_3689	AraC family transcriptional regulator	26	34	1.0
3978944	3978947	3979411	3979792	+	-	Varpa_3690	glyoxalase/bleomycin resistance protein/dioxygenase	171	103	2.970786397618157E-34
3979948	3979947	3979423	3979311	-	-	Varpa_3691	phosphoribosyltransferase	210	256	6.571825344073115E-8
3981318	3981296	3979965	3979949	-	-	Varpa_3692	adenylosuccinate synthetase	222	276	0.009332762696851965
3982487	3982479	3981319	3981319	-	-	Varpa_3693	histidyL-tRNA synthetase 2	67	187	0.005470111083999257
3982728	3982712	3982524	3982512	-	-	Varpa_3694	hypothetical protein	59	121	0.20950456560816488
3983628	3983628	3982729	3982729	-	-	Varpa_3695	hflc protein	359	330	2.4019869351080468E-5
3983640			3983629	-	-	predicted RNA	-	451	461	0.003114342060866805
3985031	3985019	3983646	3983641	-	-	Varpa_3696	hflk protein	502	435	2.531953975821787E-6
3985058			3985032	-	-	predicted RNA	-	294	399	0.14982466100376896
3986319	3986263	3985094	3985059	-	-	Varpa_3697	GTP-binding proten hflx	159	202	5.680100061823918E-4
3986565	3986565	3986320	3986320	-	-	Varpa_3698	RNA chaperone hfq	2360	1775	2.0910744630702556E-14
3988115	3988083	3986740	3986567	-	-	Varpa_3699	ribosome-associated GTPase enga	98	75	1.9253765934962485E-30
3989289	3989286	3988144	3988121	-	-	Varpa_3700	outer membrane assembly lipoprotein yfgl	237	187	6.328107161479304E-20
3989992	3989986	3989294	3989290	-	-	Varpa_3701	hypothetical protein	338	337	1.409470148007255E-9
3991309	3991303	3989993	3989993	-	-	Varpa_3702	histidyL-tRNA synthetase	126	146	3.742593733813726E-6
	3992596	3991319	3991311	-	-	Varpa_3703	1-hydroxy-2-methyL-2-(e)-butenyl 4-diphosphate synthase	246	255	4.8244984423062755E-4
	3993558	3992593		-	-	Varpa_3704	hypothetical protein	86	95	2.977812984032632E-10
3994409	3994405	3993551		-	-	Varpa_3705	type IV pilus biogenesis/stability protein pilw	208	208	1.7949412022517541E-9
3995564	3995564	3994410	3994410	-	-	Varpa_3706	radical SAM protein	218	191	2.0626850341403776E-15
3996017	3996011	3995586	3995566	-	-	Varpa_3707	nucleoside-diphosphate kinase	991	827	9.098116256160246E-8
3996072			3996018	-	-	predicted RNA	-	423	388	1.0097235332468337E-7
	3997969	3996164	3996164	-	-	Varpa_3708	pseudouridine synthase	135	41	6.763788033808795E-235
3998975	3998855	3997956		-	-	Varpa_3709	chromosome segregation and condensation protein ScpB	83	56	6.145233367239203E-26
4000003	3999952	3998984	3998979	-	-	Varpa_3710	RluA family pseudouridine synthase	42	37	1.0
3999846	4000024	4000830	4001021	+	-	Varpa_3711	outer membrane assembly lipoprotein yfio	726	621	1.644249742239289E-11
	4002956	4000890	4000890	-	-	Varpa_3712	helicase c2	12	32	1.0
4003201	4003198	4002953		-	-	Varpa_3713	hypothetical protein	86	109	0.006490329517930948
4003235	4003265	4004059	4004066	+	-	Varpa_3714	protein serine/threonine phosphatase	137	109	1.245137211235393E-24
	4004742	4004077	4003956	-	-	Varpa_3715	hypothetical protein	227	171	2.128934409257402E-33
4005836	4005836	4004739		-	-	Varpa_3716	afg1-family ATPase	182	269	0.6635476636799835
4007268	4007268	4005841	4005837	-	-	Varpa_3717	dihydrolipoamide dehydrogenase	820	533	1.3162530743462352E-12
4008688	4008688	4007423	4007269	-	-	Varpa_3718	2-oxoglutarate dehydrogenase, e2 subunit, dihydrolipoamide succinyltransferase	1314	1037	5.3076353052470645E-9
4011663	4011619	4008743	4008689	-	-	Varpa_3719	2-oxoglutarate dehydrogenase, e1 subunit	1686	1142	0.21934568355421172
4011703			4011664	-	-	predicted RNA	-	1022	596	1.0745655637879133E-29
4013747	4013713	4011800	4011704	-	-	Varpa_3720	propionate/CoA ligase	172	53	1.3097501311689398E-281
4014452	4014452	4013850	4013850	-	-	Varpa_3721	isochorismatase hydrolase	81	63	1.7890741565925676E-14
4015169	4015169	4014465	4014453	-	-	Varpa_3722	TetR family transcriptional regulator	60	48	5.927858940537162E-13
4015279	4015284	4016903	4016903	+	-	Varpa_3723	vinylacetyL-CoA delta-isomerase	32	25	1.0
4016914	4016914	4017687	4017687	+	-	Varpa_3724	hypothetical protein	35	31	1.0
4018858	4018827	4017697	4017570	-	-	Varpa_3725	glucose sorbosone dehydrogenase	65	29	8.035169555159317E-60
4018818	4019069	4019656	4019682	+	-	Varpa_3726	nlp/p60 protein	824	915	3.9368263337569875E-4
	4021568	4019736	4019728	-	-	Varpa_3727	dihydrolipoamide dehydrogenase	229	200	2.726036843254209E-7
	4022158	4021565		-	-	Varpa_3728	20S proteasome subunits A and B	198	232	2.0920045633954797E-8
4023834	4023834	4022155		-	-	Varpa_3729	pyruvate dehydrogenase complex dihydrolipoamide acetyltransferase	457	367	2.726036843254209E-7
4026651	4026613	4023884	4023835	-	-	Varpa_3730	2-oxo-acid dehydrogenase e1 subunit, homodimeric type	752	559	2.9970290103159075E-10
4026716	4026831	4029371		+	-	Varpa_3731	multi-sensor signal transduction histidine kinase	97	114	0.018086423838103088
	4029368	4030000	4030014	+	-	Varpa_3732	two component LuxR family transcriptional regulator	602	675	1.9266191026578503E-4
4030022	4030077	4030928	4030933	+	-	Varpa_3733	methylenetetrahydrofolate dehydrogenase (nadp(+))	244	290	9.59907877237891E-4
4030934	4030934	4032991	4033021	+	-	Varpa_3734	oligopeptidase a	236	196	5.721022679182533E-10
4033022	4033022	4033669	4033810	+	-	Varpa_3735	glutaredoxin	566	726	0.0030015222794729434
4034417	4034402	4033689	4033689	-	-	Varpa_3736	ribose 5-phosphate isomerase	93	93	9.825489663958713E-11
4034441	4034448	4035524	4035612	+	-	Varpa_3737	dihydroorotate dehydrogenase	64	74	2.8125777885171517E-8
4036295	4036254	4035544	4035287	-	-	Varpa_3738	hypothetical protein	1153	703	2.4780987107354564E-26
4036623	4036620	4036324	4036296	-	-	Varpa_3739	hypothetical protein	3768	2493	5.928363558306965E-12
4036636			4036624	-	-	predicted RNA	-	1759	1316	3.56865266887362E-13
4037881	4037854	4036751	4036637	-	-	Varpa_3740	fad dependent oxidoreductase	90	88	4.51610093284055E-15
4038147	4038008	4037886	4037886	-	-	Varpa_3741	stereocilin	217	103	2.5374813909710366E-43
4038154	4038199	4038996	4039017	+	-	Varpa_3742	hypothetical protein	128	113	5.646917281007586E-19
4039122			4039048	-	-	Varpa_R0038	Val tRNA	42	176	1.921165925735677E-24
4039987	4039902	4039180	4039123	-	-	Varpa_3743	DNA polymerase iii subunit epsilon	65	120	0.536503341760255
4040335	4040326	4039988	4039988	-	-	Varpa_3744	ferredoxin, 2fe-2S type, isc system	94	105	2.660175154045887E-4
4042198	4042198	4040336	4040336	-	-	Varpa_3745	fe-s protein assembly chaperone hsca	53	53	1.180664228574106E-14
4042765	4042723	4042205	4042199	-	-	Varpa_3746	co-chaperone hsc20	49	27	1.0
4043111	4043110	4042787	4042766	-	-	Varpa_3747	iron-sulfur cluster assembly protein isca	661	397	6.59102344189286E-58
4043581	4043531	4043112	4043112	-	-	Varpa_3748	fes cluster assembly scaffold iscu	771	383	4.125935396750522E-60
4044806	4044802	4043582	4043582	-	-	Varpa_3749	cysteine desulfurase iscs	764	366	4.6208564336984E-44
4044823			4044807	-	-	predicted RNA	-	885	580	3.173343361131982E-16
4045497	4045426	4044890	4044824	-	-	Varpa_3750	BadM/Rrf2 family transcriptional regulator	1077	538	4.271157446257352E-25
4045539			4045498	-	-	predicted RNA	-	607	264	1.370798650880456E-50
4047810	4047778	4045661	4045540	-	-	Varpa_3751	excinuclease ABC subunit B	98	50	1.3622420785610522E-85
4047833	4047884	4049080	4049216	+	-	Varpa_3752	aspartate transaminase	556	799	0.2111374004136023
4049217			4049230	+	-	predicted RNA	-	483	623	0.12188104507663214
4049231	4049238	4050677	4050677	+	-	Varpa_3753	polyhydroxyalkanoate depolymerase, intracellular	355	232	3.773140492875321E-14
4050687	4050695	4051330		+	-	Varpa_3754	RnfABCDGE type electron transport complex b subunit	88	72	4.084259747825558E-15
	4051327	4051965	4052039	+	-	Varpa_3755	lysine exporter protein LysE/YggA	31	30	1.0
4052919	4052897	4051980	4051630	-	-	Varpa_3756	hypothetical protein	223	8	0.0
4053019	4053019	4053516	4053522	+	-	Varpa_3757	AsnC family transcriptional regulator	52	24	2.5099407826001294E-45
	4054221	4053736	4053393	-	-	Varpa_3758	lactoylglutathione lyase	256	160	3.806003960125229E-42
	4055249	4054218		-	-	Varpa_3759	biotin synthase	389	241	6.934568431345219E-22
4057297	4057297	4055249		-	-	Varpa_3760	acetyL-CoA carboxylase, biotin carboxylase	428	166	7.676777260435979E-51
4058899	4058862	4057318	4057298	-	-	Varpa_3761	carboxyl transferase	568	291	1.1654791614439274E-37
4060224	4059943	4058900	4058900	-	-	Varpa_3762	lao/ao transport system ATPase	241	138	7.661794390593266E-51
4060476			4060225	-	-	predicted RNA	-	303	195	2.1595122749932497E-29
4060986	4060986	4060477	4060477	-	-	Varpa_3764	GCN5-like N-acetyltransferaser	270	136	2.585062550754697E-66
4063229	4063163	4061001	4060987	-	-	Varpa_3765	methylmalonyL-CoA mutase, large subunit	490	110	0.0
4063308	4063308	4063955	4063975	+	-	Varpa_3766	GntR family transcriptional regulator	372	92	0.0
4064875	4064861	4064076	4063885	-	-	Varpa_3767	IclR family transcriptional regulator	347	144	4.620427778505672E-145
4066067	4066067	4065093	4065057	-	-	Varpa_3768	tim-barrel protein, yjbn family	64	97	0.0021242471663607244
4066486	4066486	4066130	4066068	-	-	Varpa_3769	response regulator receiver protein	108	108	7.050697504605413E-7
4066561	4066561	4067043	4067056	+	-	Varpa_3770	response regulator receiver protein	211	198	7.920315668912466E-17
4067057	4067057	4068796	4068796	+	-	Varpa_3771	hypothetical protein	16	33	1.0
4070126	4069970	4068999	4068735	-	-	Varpa_3773	hypothetical protein	70	60	6.183050311482856E-15
4070267	4070267	4070743	4070743	+	-	Varpa_3774	MarR family transcriptional regulator	60	37	1.7339305307608244E-21
4070872	4070872	4071885	4072019	+	-	Varpa_3775	alpha/beta hydrolase fold protein	373	125	1.4665823664815646E-233
4072653	4072650	4071910	4071904	-	-	Varpa_3776	short-chain dehydrogenase/reductase sdr	16	10	1.0
4073321	4073321	4072743	4072743	-	-	Varpa_3777	TetR family transcriptional regulator	14	9	1.0
4075577	4075577	4073781	4073781	-	-	Varpa_3779	acetolactate synthase, large subunit, biosynthetic type	21	4	1.0
4075700	4075700	4076137	4076164	+	-	Varpa_3780	AsnC family transcriptional regulator	17	14	1.0
4076184	4076184	4076828	4076924	+	-	Varpa_3781	hypothetical protein	14	32	1.0
4078091	4078090	4077095	4077095	-	-	Varpa_3782	ompa/motb domain-containing protein	21	14	1.0
	4078357	4078740		+	-	Varpa_3783	hypothetical protein	10	5	1.0
4079145	4079148	4079435	4079435	+	-	Varpa_3784	hypothetical protein	10	10	1.0
4079711	4079731	4080564		+	-	Varpa_3785	hypothetical protein	92	61	1.4143270593713693E-27
	4080561	4081637		+	-	Varpa_3786	hypothetical protein	19	23	1.0
	4081630	4082172	4082477	+	-	Varpa_3787	hypothetical protein	63	76	9.550065948458297E-4
	4082876	4082271		-	-	Varpa_3788	hypothetical protein	1	1	1.0
4083079	4083086	4084600	4084600	+	-	Varpa_3789	LuxR family transcriptional regulator	14	17	1.0
	4084829	4086247		+	-	Varpa_3790	hypothetical protein	2	2	1.0
4086373	4086428	4086814	4086814	+	-	Varpa_3791	glyoxalase/bleomycin resistance protein/dioxygenase	57	32	3.063641956997458E-28
4086987	4087021	4087728	4087728	+	-	Varpa_3792	hypothetical protein	21	21	1.0
4087853	4087855	4088337	4088408	+	-	Varpa_3793	hypothetical protein	68	56	5.14008865703443E-13
4089880	4089820	4088411	4088365	-	-	Varpa_3794	hypothetical protein	40	28	1.0
	4090073	4090966		+	-	Varpa_3795	hypothetical protein	4	4	1.0
4091776	4091776	4091114	4091024	-	-	Varpa_3796	dtw domain containing protein	31	40	1.0
4092257	4092257	4091901	4091809	-	-	Varpa_3797	hypothetical protein	59	49	3.8201140458606456E-10
	4093820	4092381		-	-	Varpa_3798	major facilitator superfamily protein	3	1	1.0
4093962	4093962	4094888	4094888	+	-	Varpa_3799	LysR family transcriptional regulator	18	16	1.0
4095054	4095076	4095720	4095876	+	-	Varpa_3800	bifunctional deaminase-reductase domain-containing protein	163	99	4.8789971062049465E-39
4095881	4095882	4096325	4096325	+	-	Varpa_3801	Cupin 2 barrel domain-containing protein	387	241	6.553496914435311E-53
4096326	4096508	4097578	4097751	+	-	Varpa_3802	diguanylate cyclase with gaf sensor	84	113	3.6269569394002607E-6
	4098407	4097625		-	-	Varpa_3803	IclR family transcriptional regulator	6	5	1.0
	4098557	4099870		+	-	Varpa_3804	extracellular ligand-binding receptor	6	3	1.0
	4099894	4100790		+	-	Varpa_3805	inner-membrane translocator	3	2	1.0
	4100787	4101731		+	-	Varpa_3806	inner-membrane translocator	1	1	1.0
	4101728	4102513		+	-	Varpa_3807	ABC transporter	3	4	1.0
	4102510	4103193		+	-	Varpa_3808	ABC transporter	4	4	1.0
	4103190	4104800		+	-	Varpa_3809	choline dehydrogenase	5	5	1.0
	4104803	4106299		+	-	Varpa_3810	aldehyde dehydrogenase	6	6	1.0
	4106338	4107105		+	-	Varpa_3811	short-chain dehydrogenase/reductase sdr	5	6	1.0
	4107102	4108427		+	-	Varpa_3812	fumarylacetoacetase	4	5	1.0
4108428	4108446	4108769	4108769	+	-	Varpa_3813	nipsnap family containing protein	27	22	1.0
4108770	4108796	4110097	4110120	+	-	Varpa_3814	homogentisate 1,2-dioxygenase	10	9	1.0
4110121	4110121	4111095		+	-	Varpa_3815	hypothetical protein	14	10	1.0
	4111092	4111694	4111699	+	-	Varpa_3816	nadph-dependent fmn reductase	10	10	1.0
4112592	4112509	4111949	4111673	-	-	Varpa_3817	hypothetical protein	30	31	1.0
	4113657	4112758		-	-	Varpa_3818	LysR family transcriptional regulator	5	5	1.0
4113750	4113750	4114529	4114541	+	-	Varpa_3819	NAD(P)h dehydrogenase (quinone)	19	11	1.0
	4116626	4114530		-	-	Varpa_3820	hypothetical protein	2	1	1.0
4117762	4117746	4116781	4116779	-	-	Varpa_3821	hypothetical protein	19	14	1.0
	4118161	4117796		-	-	Varpa_3822	hypothetical protein	6	4	1.0
	4119549	4118158		-	-	Varpa_3823	hypothetical protein	3	3	1.0
4119610	4119638	4120549	4120549	+	-	Varpa_3824	LysR family transcriptional regulator	11	10	1.0
4121344	4121339	4120641	4120528	-	-	Varpa_3825	hypothetical protein	82	43	1.5887910623898248E-40
4121368	4121581	4122639	4122695	+	-	Varpa_3826	LacI family transcriptional regulator	58	23	1.3025072262195526E-80
4122696	4122696	4123772	4123826	+	-	Varpa_3827	xylose isomerase domain-containing protein	224	64	2.140926628976262E-257
4123827	4123827	4124786	4124917	+	-	Varpa_3828	ABC sugar transporter, periplasmic ligand binding protein	182	66	1.3303204342067742E-135
4125242	4125235	4124819	4124805	-	-	Varpa_3829	HxlR family transcriptional regulator	32	17	1.0
	4125324	4125641		+	-	Varpa_3830	small multidrug resistance protein	1	2	1.0
4125795	4125829	4126218	4126253	+	-	Varpa_3831	hypothetical protein	1245	225	0.0
4126814	4126708	4126328	4126322	-	-	Varpa_3832	snf2 superfamily protein	163	142	1.4836327686526371E-13
	4127497	4126964	4126829	-	-	Varpa_3833	Cupin 2 barrel domain-containing protein	19	12	1.0
4128237	4128237	4127494		-	-	Varpa_3834	NAD-dependent epimerase/dehydratase	33	19	1.0
4128337	4128337	4129779	4129890	+	-	Varpa_3835	GntR family transcriptional regulator	68	63	5.801804054134462E-17
4130188	4130188	4130457	4130566	+	-	Varpa_3836	hypothetical protein	14	21	1.0
4130598	4130617	4131051	4131334	+	-	Varpa_3837	glyoxalase/bleomycin resistance protein/dioxygenase	127	59	4.5145841707735775E-55
4133062	4133062	4131095	4131067	-	-	Varpa_3838	ATP dependent DNA ligase	32	24	1.0
4133179	4133432	4134529		+	-	Varpa_3839	hypothetical protein	34	12	1.0
	4134526	4135377	4135397	+	-	Varpa_3840	rio-like kinase	40	22	1.0
4135398	4135400	4136338	4136361	+	-	Varpa_3841	periplasmic binding protein	14	24	1.0
4136362	4136362	4137216		+	-	Varpa_3842	GCN5-like N-acetyltransferaser	18	19	1.0
	4137213	4137755	4137771	+	-	Varpa_3843	nuclear protein set	19	38	1.0
4138066	4138066	4137773	4137746	-	-	Varpa_3844	hypothetical protein	59	53	1.069810106321194E-7
4138787	4138734	4138201	4138067	-	-	Varpa_3845	von willebrand factor type a	26	26	1.0
	4139933	4138851	4138789	-	-	Varpa_3846	magnesium chelatase	41	36	1.0
4143742	4143742	4139930		-	-	Varpa_3847	cobaltochelatase, cobn subunit	26	28	1.0
4144811	4144811	4143747	4143743	-	-	Varpa_3848	cobalamin biosynthesis protein cobw	122	91	2.95221899355591E-31
4145604	4145595	4144918	4144812	-	-	Varpa_3849	hypothetical protein	195	99	1.8712505866567768E-63
	4147209	4145668		-	-	Varpa_3850	hypothetical protein	15	5	1.0
4149569	4149569	4147338	4147299	-	-	Varpa_3851	tonb-dependent siderophore receptor	36	17	1.0
4150387	4150306	4150061	4149579	-	-	Varpa_3852	hypothetical protein	18	84	3.6326281963057876E-30
4150428	4150440	4150844	4150924	+	-	Varpa_3853	hypothetical protein	293	91	3.2583156890058877E-140
4152684	4152612	4150867	4150821	-	-	Varpa_3854	sodium/hydrogen exchanger	52	44	1.338813405267157E-18
4154095	4154028	4152685	4152685	-	-	Varpa_3855	sodium:dicarboxylate symporter	79	32	2.2084094266450594E-81
4155085	4155051	4154314	4154146	-	-	Varpa_3856	acetoacetyL-CoA reductase	1543	491	1.91618609147573E-89
4155221	4155246	4155896	4155896	+	-	Varpa_3857	thij/pfpi domain-containing protein	98	65	2.6783710073616704E-24
4155897	4155932	4156420	4156462	+	-	Varpa_3858	cina domain-containing protein	50	47	1.8098463660658955E-7
4157434	4157428	4156424	4156424	-	-	Varpa_3859	hypothetical protein	22	21	1.0
	4158338	4157472	4157472	-	-	Varpa_3860	hpch/hpai aldolase	6	13	1.0
4159522	4159516	4158335		-	-	Varpa_3861	L-carnitine dehydratase/bile acid-inducible protein f	11	22	1.0
4160430	4160430	4159531	4159525	-	-	Varpa_3862	hypothetical protein	14	73	5.380683021543033E-45
4161542	4161541	4160561	4160431	-	-	Varpa_3863	hypothetical protein	15	355	0.0
4161647	4161647	4162564	4162578	+	-	Varpa_3864	LysR family transcriptional regulator	13	12	1.0
4163675	4163660	4162782	4162505	-	-	Varpa_3865	glutathione s-transferase domain-containing protein	79	86	1.768082551932136E-9
4163553	4163689	4164321	4164404	+	-	Varpa_3866	glutathione s-transferase domain-containing protein	57	53	3.118172450750808E-8
4165578	4165525	4164347	4163984	-	-	Varpa_3867	acetyL-CoA acetyltransferase	1013	724	1.290286107048585E-10
4167370	4167348	4165579	4165579	-	-	Varpa_3868	poly(r)-hydroxyalkanoic acid synthase, class i	369	465	0.03570545607218214
4167490			4167371	-	-	predicted RNA	antisense: Varpa_3869	284	155	2.2914313128660463E-30
4167396	4167396	4167779	4167882	+	-	Varpa_3869	hypothetical protein	69	50	1.924635197765385E-14
4168510	4168508	4167711	4167675	-	-	Varpa_3870	hypothetical protein	59	49	3.1581521741324207E-12
4169149	4169149	4168511	4168511	-	-	Varpa_3871	maleylacetoacetate isomerase	150	118	6.827755933865095E-23
4170103	4170089	4169172	4169150	-	-	Varpa_3872	hypothetical protein	44	38	1.0
4170223	4170249	4170950	4170950	+	-	Varpa_3873	fumarylacetoacetate hydrolase	533	457	1.4616216468982108E-6
4170951	4170968	4171519	4171529	+	-	Varpa_3874	nudix hydrolase	307	286	2.048219957658586E-12
4171530	4171530	4172018	4172084	+	-	Varpa_3875	crea family protein	76	95	0.001177686165082584
4172105			4172130	+	-	predicted RNA	-	226	251	0.017149962272400215
4172131	4172151	4172651	4173039	+	-	Varpa_3876	peptidase m23	562	371	8.43281366972678E-29
4174303	4174303	4172669	4172660	-	-	Varpa_3877	phospholipase d/transphosphatidylase	34	13	1.0
4174683	4174683	4174399	4174399	-	-	Varpa_3878	hypothetical protein	9	9	1.0
4174804	4174971	4175372	4175409	+	-	Varpa_3879	hypothetical protein	502	243	1.2520191899597475E-91
4175410	4175410	4176057	4176063	+	-	Varpa_3880	2og-fe(ii) oxygenase	51	61	0.0017154564453173578
4176064	4176064	4177869	4177869	+	-	Varpa_3881	ABC transporter	13	23	1.0
4178932	4178932	4177874	4177874	-	-	Varpa_3882	LacI family transcriptional regulator	10	8	1.0
4179051	4179058	4180086	4180086	+	-	Varpa_3883	TRAP dicarboxylate transporter subunit DctP	41	11	1.0
	4180095	4181990		+	-	Varpa_3884	TRAP dicarboxylate transporter subunit DctM	9	5	1.0
4181991	4182028	4182567	4182567	+	-	Varpa_3885	hypothetical protein	33	26	1.0
4182568	4182570	4183838		+	-	Varpa_3886	RuBisCO-like protein	14	12	1.0
	4183835	4185160	4185160	+	-	Varpa_3887	type III effector hrp-dependent outer domain-containing protein	7	9	1.0
4185490	4185479	4185201	4184915	-	-	Varpa_3888	hypothetical protein	232	54	2.4376164009483706E-243
4185659	4185659	4185904		+	-	Varpa_3889	hypothetical protein	8	4	1.0
4186026	4186037	4186531	4186531	+	-	Varpa_3890	hemerythrin hhe cation binding domain-containing protein	782	144	0.0
4186532			4186565	+	-	predicted RNA	-	785	221	1.1779019118911646E-113
4186566	4186627	4187130		+	-	Varpa_3891	pyridoxamine 5'-phosphate oxidase-like FMN-binding protein	636	150	0.0
	4187130	4189382	4189408	+	-	Varpa_3892	hypothetical protein	74	26	2.7109908292783845E-134
4189693	4189693	4189463	4189420	-	-	Varpa_3893	hypothetical protein	15	35	1.0
4189912	4189927	4191615		+	-	Varpa_3894	hypothetical protein	118	84	1.4388273515265768E-30
	4191612	4191857	4191937	+	-	Varpa_3895	hypothetical protein	24	43	1.0
4193576	4193573	4191870	4191777	-	-	Varpa_3896	peptidase m14 carboxypeptidase a	86	72	8.229967599085884E-26
4193644	4193653	4194549	4194628	+	-	Varpa_3897	amidohydrolase 2	41	25	1.0
4194662	4194680	4195825	4195916	+	-	Varpa_3898	extracellular ligand-binding receptor	104	146	0.007407602652502091
	4196568	4198103		+	-	Varpa_3900	histidine acid phosphatase	4	7	1.0
	4198902	4198132		-	-	Varpa_3901	IclR family transcriptional regulator	9	4	1.0
	4199044	4200012		+	-	Varpa_3902	hypothetical protein	5	3	1.0
	4200025	4200843		+	-	Varpa_3903	enoyL-CoA hydratase/isomerase	3	2	1.0
	4200840	4202960		+	-	Varpa_3904	CoA-binding domain-containing protein	3	2	1.0
	4203965	4202982		-	-	Varpa_3905	D-isomer specific 2-hydroxyacid dehydrogenase NAD-binding protein	8	8	1.0
	4204981	4203986		-	-	Varpa_3906	hypothetical protein	9	8	1.0
	4207130	4206237	4206012	-	-	Varpa_3909	integrase catalytic subunit	171	375	0.13579413995086156
4207519	4207519	4207127		-	-	Varpa_3910	transposase is3/is911 family protein	228	246	2.6257312832677865E-11
4208306	4208306	4207797	4207520	-	-	Varpa_3911	hypothetical protein	100	53	1.8011564379402035E-40
4209334	4209334	4208774	4208316	-	-	Varpa_3912	cell wall assembly/cell proliferation coordinating protein, knr4-like protein	45	29	1.0
4209972	4209972	4209499	4209449	-	-	Varpa_3913	hypothetical protein	120	58	7.370161602666055E-51
4210778	4210748	4210029	4210026	-	-	Varpa_3914	hypothetical protein	34	27	1.0
4211605	4211606	4211824	4212276	+	-	Varpa_3916	hypothetical protein	412	231	6.119153057410503E-42
4213390	4213214	4212282	4212282	-	-	Varpa_3917	integrase catalytic subunit	176	373	0.3247964001693206
4213458	4213467	4213790	4214166	+	-	Varpa_3919	transposase is3/is911 family protein	217	251	3.3311504764538134E-8
4216838	4216797	4214674	4214452	-	-	Varpa_3921	hypothetical protein	27	63	0.8921373929542825
4217893	4217890	4216958	4216958	-	-	Varpa_3922	integrase catalytic subunit	168	365	0.1810128790099791
4218507			4218422	-	-	Varpa_R0039	Leu tRNA	62	193	4.5583231253863414E-8
4221635	4221634	4218950	4218508	-	-	Varpa_3924	hypothetical protein	59	112	0.7930587241949877
	4226465	4222209	4221961	-	-	Varpa_3926	helicase domain-containing protein	36	112	1.3774559482114987E-4
	4228455	4226458		-	-	Varpa_3927	hypothetical protein	48	111	0.37627276691367273
4229732	4229732	4228455		-	-	Varpa_3928	hypothetical protein	62	146	0.22298298284737073
4230423	4230423	4229767	4229733	-	-	Varpa_3929	hypothetical protein	451	692	0.0960715829359252
4230462			4230424	-	-	predicted RNA	-	131	255	0.33637580511664633
4231582	4231438	4230887	4230811	-	-	Varpa_3930	hypothetical protein	76	154	1.0
4233328	4233298	4231583	4231583	-	-	Varpa_3931	polypeptide-transport-associated domain-containing protein shlb-type	60	137	0.302652993863963
4233346			4233329	-	-	predicted RNA	-	319	308	4.948169791798946E-4
4233868	4233844	4233413	4233347	-	-	Varpa_3932	hypothetical protein	487	695	0.4245107535268244
4233970			4233869	-	-	predicted RNA	-	325	599	1.0
4244451	4244397	4234288	4233971	-	-	Varpa_3933	filamentous hemagglutinin family outer membrane protein	329	219	2.7909756783730943E-11
4245486	4245486	4244941	4244941	-	-	Varpa_3934	hypothetical protein	6	5	1.0
4245609	4245677	4246765	4247092	+	-	Varpa_3935	hypothetical protein	75	82	2.188743635883353E-10
4246993	4246914	4246762	4246169	-	-	Varpa_3936	hypothetical protein	1462	866	1.0052705010043117E-57
4248752	4248729	4248406	4248030	-	-	Varpa_3938	transposase is3/is911 family protein	218	252	3.3991755923468455E-8
4249494	4249491	4249189	4249159	-	-	Varpa_3939	prophage cp4-57 regulatory	42	61	0.5201937754996782
4249829			4249553	-	-	predicted RNA	-	1585	1391	8.592882235978916E-8
4250092			4249978	-	-	predicted RNA	-	152	123	6.038978238668767E-11
4252241	4252067	4250286	4250217	-	-	Varpa_3940	integrase family protein	18	21	1.0
4252318			4252242	-	-	Varpa_R0040	Pro tRNA	139	218	1.0
4252808	4252803	4252345	4252319	-	-	Varpa_3941	MerR family transcriptional regulator	550	829	0.2213032263042766
4253241	4253239	4252868	4252812	-	-	Varpa_3942	histone family protein DNA-binding protein	87	45	1.1230283223998742E-33
4255720	4255683	4253242	4253242	-	-	Varpa_3943	phenylalanyL-tRNA synthetase subunit beta	98	42	1.8670452757538074E-126
4256910	4256797	4255721	4255721	-	-	Varpa_3944	phenylalanyL-tRNA synthetase subunit alpha	88	25	1.303798206396351E-177
4257272	4257270	4256911	4256911	-	-	Varpa_3945	50S ribosomal protein L20	1022	354	1.3111768531644593E-217
4257498	4257498	4257295	4257275	-	-	Varpa_3946	50S ribosomal protein L35	2340	924	3.1566409006775613E-99
4257599			4257499	-	-	predicted RNA	-	2720	1584	2.0308910166575674E-41
4258377	4258201	4257653	4257600	-	-	Varpa_3947	translation initiation factor if-3	699	1374	0.6668752689757829
4260467	4260285	4258378	4258378	-	-	Varpa_3948	threonyL-tRNA synthetase	372	313	6.680828910082662E-7
4262055	4261946	4260615	4260608	-	-	Varpa_3949	isocitrate lyase	458	97	0.0
4262582	4262577	4262164	4262157	-	-	Varpa_3950	aig2 family protein	23	22	1.0
4262605	4262620	4263543	4263673	+	-	Varpa_3951	hypothetical protein	7	15	1.0
4263674	4263699	4264145	4264184	+	-	Varpa_3952	swib/mdm2 domain-containing protein	15167	14733	1.0
	4264967	4264185		-	-	Varpa_3953	AraC family transcriptional regulator	3	4	1.0
	4265071	4265367	4265367	+	-	Varpa_3954	hypothetical protein	15	6	1.0
4267060	4267057	4265333	4265263	-	-	Varpa_3955	thiamine pyrophosphate central domain-containing protein	53	50	1.0007911123403569E-15
4267087	4267151	4267807	4267807	+	-	Varpa_3956	TetR family transcriptional regulator	29	53	1.0
	4267955	4268950		+	-	Varpa_3957	hypothetical protein	31	7	1.0
4268991	4268991	4269764	4269764	+	-	Varpa_3958	binding-protein-dependent transport systems inner membrane component	13	3	1.0
	4269806	4270816		+	-	Varpa_3959	sulfonate/nitrate transport system substrate-binding protein	44	9	1.0
4270817	4270868	4271647	4271656	+	-	Varpa_3960	ABC transporter	19	8	1.0
	4271657	4273087	4273087	+	-	Varpa_3961	hypothetical protein	9	9	1.0
4273115	4273131	4274294	4274307	+	-	Varpa_3962	oxidoreductase domain-containing protein	32	20	1.0
4274308	4274308	4275495	4275503	+	-	Varpa_3963	hypothetical protein	34	27	1.0
4275504	4275504	4276382	4276382	+	-	Varpa_3964	xylose isomerase domain-containing protein	21	21	1.0
4276407	4276431	4277537	4277542	+	-	Varpa_3965	hypothetical protein	21	23	1.0
4277624	4277896	4278408	4278440	+	-	Varpa_3966	riboflavin synthase	224	88	2.8605792900076826E-93
4278441	4278441	4279127	4279127	+	-	Varpa_3967	glutathione s-transferase domain-containing protein	156	231	0.02289576047956566
4279128	4279154	4279534	4279680	+	-	Varpa_3968	arsenate reductase	223	286	4.298857118611639E-7
4279955	4279983	4281782	4281782	+	-	Varpa_3969	hypothetical protein	21	25	1.0
4283115	4283115	4282036	4281965	-	-	Varpa_3970	iron-sulfur cluster binding protein	20	35	1.0
4283063	4283116	4283616		+	-	Varpa_3971	hypothetical protein	111	213	0.4750325801586677
	4283613	4285109	4285297	+	-	Varpa_3972	cell wall hydrolase/autolysin	76	99	9.057779587618124E-5
4285298			4285311	+	-	predicted RNA	-	522	151	1.1222973556560805E-67
4285312	4285312	4285551	4285795	+	-	Varpa_3973	17 kda surface antigen	963	279	5.271767776034296E-248
4286284	4286284	4285622	4285622	-	-	Varpa_3974	hypothetical protein	37	46	1.0
4286333	4286334	4286825	4286936	+	-	Varpa_3975	GCN5-like N-acetyltransferaser	14	30	1.0
4286940	4286940	4288835	4288835	+	-	Varpa_3976	DNA mismatch repair protein mutl	43	70	0.01694352258291832
4289013	4289023	4290000	4290000	+	-	Varpa_3977	alpha/beta hydrolase fold protein	59	73	8.721647839298164E-6
4292483	4292483	4290237	4290098	-	-	Varpa_3978	molybdopterin binding aldehyde oxidase and xanthine dehydrogenase protein	54	34	3.1796533010436043E-41
4293013	4292969	4292496	4292484	-	-	Varpa_3979	(2fe-2S)-binding domain-containing protein	99	56	3.3646732010906087E-34
4293382	4293376	4293014	4293014	-	-	Varpa_3980	cytochrome c class i	66	45	6.039704678846624E-17
4293600	4293602	4294519	4294570	+	-	Varpa_3981	AraC family transcriptional regulator	16	24	1.0
4294577	4294577	4295602		+	-	Varpa_3982	tRNA delta(2)-isopentenylpyrophosphate transferase	56	51	1.487583511768721E-11
	4295599	4296252	4296258	+	-	Varpa_3983	ABC transporter	27	53	0.7995165678249777
4297456	4297456	4296500	4296445	-	-	Varpa_3984	pyridoxaL-5'-phosphate-dependent protein beta subunit	137	110	1.5445772961686636E-27
4297572	4297572	4298285		+	-	Varpa_3985	GntR family transcriptional regulator	255	7	0.0
	4298282	4299157	4299157	+	-	Varpa_3986	phytanoyl-CoA dioxygenase	1198	28	0.0
4299161	4299161	4300522	4300529	+	-	Varpa_3987	saf domain-containing protein	488	19	0.0
4300530			4300634	+	-	predicted RNA	-	385	38	0.0
4300635	4300690	4301052		+	-	Varpa_3988	ycii-like protein	415	172	5.3269868974117255E-98
	4301049	4302281	4302281	+	-	Varpa_3989	ECF subfamily RNA polymerase sigma-24 subunit	29	24	1.0
4303775	4303775	4302297	4302148	-	-	Varpa_3990	beta-lactamase	32	25	1.0
4303861	4303861	4306470	4306470	+	-	Varpa_3991	hypothetical protein	6	8	1.0
4307208	4307208	4306489	4306447	-	-	Varpa_3992	o-methyltransferase family 3	45	51	3.051020608108107E-4
4309774	4309760	4307214	4307209	-	-	Varpa_3993	peptidase s45 penicillin amidase	62	55	2.834649678702266E-17
4309855	4309855	4310931		+	-	Varpa_3994	pyridoxaL-5'-phosphate-dependent protein beta subunit	32	36	1.0
	4310931	4312004	4312063	+	-	Varpa_3995	secreted hydrolase-like protein	17	26	1.0
4312105	4312114	4312587	4312593	+	-	Varpa_3996	hypothetical protein	26	71	2.2983312300836193E-5
4313635	4313635	4312649	4312624	-	-	Varpa_3997	inner-membrane translocator	117	118	2.2994493552162536E-15
4314521	4314521	4313646	4313636	-	-	Varpa_3998	inner-membrane translocator	93	114	5.349651132932968E-8
4315822	4315763	4314567	4314526	-	-	Varpa_3999	extracellular ligand-binding receptor	681	412	4.0999121361590695E-27
4317065	4317019	4315823	4315823	-	-	Varpa_4000	extracellular ligand-binding receptor	782	301	1.9737102539375956E-56
4317773	4317773	4317066	4317066	-	-	Varpa_4001	ABC transporter	192	137	2.3643186314804603E-35
4318551	4318545	4317775	4317774	-	-	Varpa_4002	ABC transporter	146	82	1.888194754217999E-47
4318698	4318703	4319968	4320050	+	-	Varpa_4003	N-acylglucosamine 2-epimerase	68	43	2.088325498627268E-31
4321605	4321604	4320042	4320040	-	-	Varpa_4004	EmrB/QacA subfamily drug resistance transporter	55	36	1.4213342978064103E-28
4322992	4322992	4321643	4321633	-	-	Varpa_4005	hemolysin D	81	57	1.1615429625351617E-31
	4324533	4323031	4322993	-	-	Varpa_4006	NodT family RND efflux system outer membrane lipoprotein	75	73	4.29442682047051E-17
4325062	4325062	4324526		-	-	Varpa_4007	MarR family transcriptional regulator	57	111	1.0
4325162	4325165	4326925	4326926	+	-	Varpa_4008	ABC transporter	25	23	1.0
4327403	4327396	4326944	4326903	-	-	Varpa_4009	hypothetical protein	95	109	1.725574720946908E-5
4328014	4328009	4327404	4327404	-	-	Varpa_4010	nudix hydrolase	96	180	0.3004178998721894
4328320	4328320	4328015	4328015	-	-	Varpa_4011	transmembrane protein	59	130	0.13820359256144613
4329823	4329823	4328336	4328329	-	-	Varpa_4012	proton-translocating NADH-quinone oxidoreductase subunit n	109	125	3.3607648313856288E-6
4331328	4331328	4329850	4329824	-	-	Varpa_4013	proton-translocating NADH-quinone oxidoreductase subunit m	134	183	0.20802767084038906
4333378	4333378	4331354	4331329	-	-	Varpa_4014	proton-translocating NADH-quinone oxidoreductase subunit l	157	156	1.9044196212938895E-4
	4333694	4333386	4333379	-	-	Varpa_4015	NADH-ubiquinone oxidoreductase chain 4l	109	130	0.0010772684992945913
4334356	4334356	4333691		-	-	Varpa_4016	NADH-ubiquinone/plastoquinone oxidoreductase chain 6	188	206	1.4335219509302714E-10
4334379			4334357	-	-	predicted RNA	-	245	392	1.0
4334949	4334939	4334394	4334380	-	-	Varpa_4017	NADH-quinone oxidoreductase subunit i	234	333	0.010575004103997138
	4336033	4334957	4334957	-	-	Varpa_4018	respiratory-chain NADH dehydrogenase subunit 1	146	164	1.5183884157605735E-6
4338210	4338210	4336030		-	-	Varpa_4019	NADH-quinone oxidoreductase subunit g	329	362	0.0028244124553754167
	4339569	4338229	4338211	-	-	Varpa_4020	NADH-quinone oxidoreductase subunit F	439	444	3.5792235151191E-4
4340121	4340111	4339569		-	-	Varpa_4021	NADH-quinone oxidoreductase, e subunit	529	520	1.330590371297101E-4
4341375	4341375	4340122	4340122	-	-	Varpa_4022	NADH dehydrogenase i, d subunit	442	406	2.925603762010616E-9
4341988	4341988	4341377	4341376	-	-	Varpa_4023	NADH (or f420h2) dehydrogenase subunit c	290	255	7.777988740698466E-15
4342481	4342481	4342002	4341992	-	-	Varpa_4024	NADH-quinone oxidoreductase subunit B	462	430	1.521285694835451E-12
4342923	4342886	4342497	4342482	-	-	Varpa_4025	NADH-ubiquinone/plastoquinone oxidoreductase chain 3	122	336	0.021041175212380282
4343008			4342924	-	-	Varpa_R0041	Leu tRNA	314	794	0.014275450677718127
4343574	4343537	4343127	4343009	-	-	Varpa_4026	preprotein translocase subunit SecG	106	51	3.5831141684797783E-43
	4344363	4343575	4343575	-	-	Varpa_4027	triosephosphate isomerase	152	60	4.806312093869276E-95
4345355	4345355	4344357		-	-	Varpa_4028	NAD(P)h quinone oxidoreductase	112	37	2.6310996154489756E-117
4347811	4347771	4345444	4345359	-	-	Varpa_4029	polyribonucleotide nucleotidyltransferase	404	96	0.0
4348315	4348243	4347977	4347954	-	-	Varpa_4030	30S ribosomal protein S15	528	779	0.014992337036219596
	4349262	4348333		-	-	Varpa_4031	hypothetical protein	7	3	1.0
4350532	4350517	4349345	4349345	-	-	Varpa_4032	class I and II aminotransferase	42	31	1.0
4351825	4351825	4350533	4350533	-	-	Varpa_4033	hypothetical protein	17	13	1.0
4351881	4351950	4352321	4352321	+	-	Varpa_4034	heat shock protein hsp20	34	15	1.0
4353467	4353467	4352406	4352399	-	-	Varpa_4035	metalloendopeptidase, glycoprotease family	22	24	1.0
	4353561	4354838		+	-	Varpa_4036	hypothetical protein	1	0	1.0
	4355179	4356423		+	-	Varpa_4037	twiN-arginine translocation pathway signal	2	1	1.0
	4356437	4357375		+	-	Varpa_4038	nitrate ABC transporter inner membrane subunit	2	1	1.0
	4357372	4358181		+	-	Varpa_4039	nitrate ABC transporter ATPases c and d	2	1	1.0
4359487	4359487	4358207	4358087	-	-	Varpa_4040	hypothetical protein	24	17	1.0
	4359757	4361010		+	-	Varpa_4041	major facilitator superfamily protein	0	0	1.0
4362917	4362917	4361211	4361204	-	-	Varpa_4042	serine/threonine protein kinase	16	19	1.0
	4362982	4365441		+	-	Varpa_4043	nitrite reductase (NAD(P)h), large subunit	2	2	1.0
	4365455	4365859		+	-	Varpa_4044	nitrite reductase (NAD(P)h), small subunit	5	2	1.0
	4365868	4368675		+	-	Varpa_4045	molybdopterin oxidoreductase	3	2	1.0
4369834	4369688	4368723	4368715	-	-	Varpa_4046	transposase is116/is110/is902 family protein	97	51	1.5427680084572812E-47
4369881	4370011	4370916		+	-	Varpa_4047	glycosyl transferase family protein	40	53	0.007150747598751957
	4370913	4371713	4371713	+	-	Varpa_4048	uroporphyrin-iii c-methyltransferase	60	44	2.801158463031287E-16
4371715	4371718	4372170	4372175	+	-	Varpa_4049	aig2 family protein	17	17	1.0
	4372348	4373373		+	-	Varpa_4050	ABC transporter	1	1	1.0
	4373438	4374706		+	-	Varpa_4051	twiN-arginine translocation pathway signal	2	2	1.0
	4374723	4375640		+	-	Varpa_4052	binding-protein-dependent transport systems inner membrane component	1	1	1.0
	4375642	4376532		+	-	Varpa_4053	binding-protein-dependent transport systems inner membrane component	1	2	1.0
4376593	4376600	4377724		+	-	Varpa_4054	fatty acid hydroxylase	60	44	7.292950998390797E-21
	4377724	4378515	4378524	+	-	Varpa_4055	hypothetical protein	25	32	1.0
4378554	4378554	4379756	4379784	+	-	Varpa_4056	hypothetical protein	22	32	1.0
4379787	4379867	4380079	4380079	+	-	Varpa_4057	30S ribosomal protein S21	604	1511	0.0038316970110917853
4380080	4380189	4380638		+	-	Varpa_4058	gatb/yqey domain-containing protein	128	61	2.323294387801063E-52
	4380638	4381114	4381214	+	-	Varpa_4059	nudix hydrolase	65	32	1.920566238512008E-40
	4381895	4381134		-	-	Varpa_4060	hypothetical protein	1	1	1.0
4381997	4381997	4382902	4382902	+	-	Varpa_4061	LysR family transcriptional regulator	23	17	1.0
	4383866	4382889	4382889	-	-	Varpa_4062	NAD-dependent epimerase/dehydratase	14	15	1.0
	4384765	4383863		-	-	Varpa_4063	bile acid:sodium symporter	8	8	1.0
	4386111	4384783	4384766	-	-	Varpa_4064	faD-dependent pyridine nucleotide-disulfide oxidoreductase	26	18	1.0
4386932	4386932	4386111		-	-	Varpa_4065	short-chain dehydrogenase/reductase sdr	29	18	1.0
	4388115	4387060		-	-	Varpa_4066	alcohol dehydrogenase groes domain-containing protein	3	6	1.0
	4389289	4388150		-	-	Varpa_4067	ABC transporter	4	5	1.0
	4390122	4389286		-	-	Varpa_4068	binding-protein-dependent transport systems inner membrane component	1	2	1.0
	4391003	4390119		-	-	Varpa_4069	sugar ABC transporter permease	3	2	1.0
	4392280	4391000		-	-	Varpa_4070	family 1 extracellular solute-binding protein	8	6	1.0
	4392612	4393868		+	-	Varpa_4071	major facilitator superfamily protein	6	3	1.0
4394844	4394844	4393873	4393816	-	-	Varpa_4072	AraC family transcriptional regulator	134	102	3.0541043703662443E-30
4396287	4396287	4394917	4394845	-	-	Varpa_4073	peptidase u62 modulator of DNA gyrase	101	171	0.4615066357097308
4396362	4396405	4397061		+	-	Varpa_4074	hypothetical protein	209	227	1.046588352027314E-8
	4397058	4397654	4397656	+	-	Varpa_4075	molybdenum cofactor synthesis domain-containing protein	88	130	0.005628278480018961
4398079	4398077	4397670	4397670	-	-	Varpa_4076	Cupin 2 barrel domain-containing protein	15	12	1.0
4399023	4398900	4398148	4398081	-	-	Varpa_4077	nadp oxidoreductase coenzyme f420-dependent	35	29	1.0
4402215	4402215	4399024	4399024	-	-	Varpa_4078	CzcA family heavy metal efflux pump	202	120	1.0053733751436013E-21
4403606	4403589	4402225	4402216	-	-	Varpa_4079	RND family efflux transporter mfp subunit	347	162	9.384655703425523E-72
4404950	4404950	4403607	4403607	-	-	Varpa_4080	outer membrane efflux protein	353	163	1.452801571705395E-72
4405444	4405423	4405046	4404951	-	-	Varpa_4081	hypothetical protein	223	297	2.341559151263505E-6
4405584	4405584	4406261		+	-	Varpa_4082	winged helix family two component heavy metal response transcriptional regulator	84	60	5.292769193590491E-19
	4406258	4407580	4407610	+	-	Varpa_4083	heavy metal sensor signal transduction histidine kinase	6	12	1.0
4409016	4409015	4407741	4407728	-	-	Varpa_4084	sodium/hydrogen exchanger	39	25	1.0
4411614	4411614	4409086	4409079	-	-	Varpa_4085	pas/pac sensor hybrid histidine kinase	14	18	1.0
4411985	4411985	4411623	4411622	-	-	Varpa_4086	response regulator receiver	19	28	1.0
4412142	4412142	4412882	4412928	+	-	Varpa_4087	winged helix family two component transcriptional regulator	52	59	5.1380147392932765E-5
	4414343	4412886		-	-	Varpa_4088	40-residue yvtn family beta-propeller repeat-containing protein	2	2	1.0
	4414813	4414340		-	-	Varpa_4089	hypothetical protein	7	6	1.0
4415292	4415292	4414810		-	-	Varpa_4090	hypothetical protein	8	9	1.0
4415948	4415875	4415540	4415493	-	-	Varpa_4091	HxlR family transcriptional regulator	17	14	1.0
4415926	4415994	4416572	4417204	+	-	Varpa_4092	carboxymuconolactone decarboxylase	20	9	1.0
4420496	4420496	4418202	4418093	-	-	Varpa_4094	heavy metal translocating p-type ATPase	66	37	8.327848391266306E-57
4420559	4420567	4421040	4421356	+	-	Varpa_4095	MerR family transcriptional regulator	155	161	9.281367340201647E-11
	4421985	4421116		-	-	Varpa_4096	nmra family protein	6	2	1.0
	4423006	4422056		-	-	Varpa_4097	alcohol dehydrogenase zinc-binding domain-containing protein	3	1	1.0
4423100	4423109	4423984	4424045	+	-	Varpa_4098	LysR family transcriptional regulator	8	10	1.0
	4425290	4424040		-	-	Varpa_4099	major facilitator superfamily protein	5	5	1.0
4426183	4426183	4425413	4425379	-	-	Varpa_4100	serine o-acetyltransferase	53	31	7.089923548118657E-29
4427103	4427005	4426262	4426242	-	-	Varpa_4101	TrmH family RNA methyltransferase	23	39	1.0
4427064	4427138	4428187		+	-	Varpa_4102	inositol monophosphatase	69	141	1.0
	4428187	4430436		+	-	Varpa_4103	hypothetical protein	28	25	1.0
	4430436	4431521	4431597	+	-	Varpa_4104	mechanosensitive ion channel MscS	45	38	1.0
4431598	4431598	4432065	4432075	+	-	Varpa_4105	AraC family transcriptional regulator	127	225	0.11878980860292646
4432076	4432076	4432486	4432519	+	-	Varpa_4106	glyoxalase/bleomycin resistance protein/dioxygenase	457	319	5.954919441285062E-39
4432520	4432520	4434925	4435072	+	-	Varpa_4107	ABC transporter	144	120	5.775719422039538E-7
4433099			4432770	-	-	predicted RNA	antisense: Varpa_4107	384	290	3.8884969224458064E-30
	4435837	4434959		-	-	Varpa_4108	AraC family transcriptional regulator	5	5	1.0
	4435933	4436478		+	-	Varpa_4109	hypothetical protein	4	2	1.0
4436491	4436543	4437112	4437121	+	-	Varpa_4110	alkyl hydroperoxide reductase/ thiol specific antioxidant/ mal allergen	42	29	1.0
4437127	4437127	4437834	4437834	+	-	Varpa_4111	mosc domain containing protein	23	17	1.0
4438586	4438548	4437886	4437886	-	-	Varpa_4112	hypothetical protein	50	26	1.2296223111957576E-33
4438670	4438670	4439446	4439446	+	-	Varpa_4113	hypothetical protein	14	12	1.0
4440030	4440027	4439479	4439383	-	-	Varpa_4114	MarR family transcriptional regulator	24	29	1.0
4440120	4440120	4441121	4441149	+	-	Varpa_4115	hypothetical protein	21	22	1.0
4441162	4441169	4442179	4442179	+	-	Varpa_4116	hypothetical protein	54	59	3.7803427416707905E-7
4442180	4442196	4443515	4443530	+	-	Varpa_4117	sulfatase	56	73	3.6920245217699486E-6
	4444510	4443536	4443490	-	-	Varpa_4118	hypothetical protein	21	23	1.0
4445202	4445202	4444465		-	-	Varpa_4119	hypothetical protein	37	27	1.0
4445407	4445407	4445796	4445803	+	-	Varpa_4120	hypothetical protein	26	68	6.788296761006112E-4
	4445898	4448102		+	-	Varpa_4121	tonb-dependent siderophore receptor	1	1	1.0
	4448267	4449829		+	-	Varpa_4122	family 5 extracellular solute-binding protein	3	2	1.0
	4449826	4450833		+	-	Varpa_4123	binding-protein-dependent transport systems inner membrane component	1	1	1.0
	4450830	4451672		+	-	Varpa_4124	binding-protein-dependent transport systems inner membrane component	3	3	1.0
	4451669	4453078		+	-	Varpa_4125	ABC transporter	5	4	1.0
4455082	4455080	4453686	4453034	-	-	Varpa_4127	hypothetical protein	187	254	0.06944956281151934
4455188	4455350	4456561	4456781	+	-	Varpa_4128	hypothetical protein	87	128	0.018739161666311253
4457204	4456978	4456679	4456672	-	-	Varpa_4129	hypothetical protein	60	40	1.1603647573538333E-17
4457728	4457735	4458367	4458382	+	-	Varpa_4130	PadR family transcriptional regulator	91	50	2.5014522974932435E-35
4458383	4458383	4459231	4459383	+	-	Varpa_4131	siderophore-interacting protein	76	35	1.6382817673155273E-57
4460344	4460344	4459367	4459367	-	-	Varpa_4132	magnesium and cobalt transport protein cora	44	46	1.0
4461029	4461011	4460388	4460352	-	-	Varpa_4133	hypothetical protein	72	63	1.1621997749452775E-10
4461106	4461106	4463763	4463763	+	-	Varpa_4134	DNA mismatch repair protein muts	33	64	1.0
4463764	4463792	4464631	4464645	+	-	Varpa_4135	20S proteasome subunits A and B	75	115	0.0025639169907298474
4464646	4464646	4465464	4465497	+	-	Varpa_4136	alpha/beta hydrolase fold protein	22	51	0.040790355449982794
4466049	4466049	4465483	4465483	-	-	Varpa_4137	mosc domain containing protein	12	7	1.0
4466076	4466095	4467351	4467351	+	-	Varpa_4138	ECF subfamily RNA polymerase sigma-24 subunit	25	17	1.0
4467352	4467369	4467749	4467749	+	-	Varpa_4139	ycii-like protein	87	47	9.592716454552606E-31
4467750	4467848	4468654	4468768	+	-	Varpa_4140	short-chain dehydrogenase/reductase sdr	11	10	1.0
4468776	4468884	4469591	4469598	+	-	Varpa_4141	two component LuxR family transcriptional regulator	42	26	1.0
	4471094	4469631		-	-	Varpa_4142	yada domain-containing protein	8	4	1.0
4471908	4471908	4473740		+	-	Varpa_4143	integral membrane sensor signal transduction histidine kinase	9	7	1.0
4474583	4474580	4473753	4473534	-	-	Varpa_4144	undecaprenol kinase	117	172	0.004074383923277004
	4474750	4475622		+	-	Varpa_4145	hypothetical protein	8	5	1.0
4476166	4476166	4475705	4475705	-	-	Varpa_4146	(2fe-2S)-binding domain-containing protein	29	16	1.0
4478530	4478530	4476188	4476167	-	-	Varpa_4147	molybdopterin binding aldehyde oxidase and xanthine dehydrogenase protein	24	17	1.0
4478609	4478631	4478996	4479020	+	-	Varpa_4148	hypothetical protein	131	46	3.941825454038875E-89
4480706	4480695	4479112	4479013	-	-	Varpa_4149	NodT family RND efflux system outer membrane lipoprotein	35	37	1.0
4484078	4483979	4480707	4480707	-	-	Varpa_4150	acriflavin resistance protein	9	13	1.0
	4484806	4484102	4484102	-	-	Varpa_4151	hypothetical protein	19	23	1.0
4487937	4487937	4484803		-	-	Varpa_4152	acriflavin resistance protein	15	16	1.0
4489698	4489690	4488074	4487938	-	-	Varpa_4153	RND family efflux transporter mfp subunit	54	30	5.211415138123072E-41
	4489959	4490480		+	-	Varpa_4154	hypothetical protein	8	2	1.0
4490517	4490526	4491473		+	-	Varpa_4155	fatty acid hydroxylase	44	22	1.0
	4491470	4491772		+	-	Varpa_4156	hypothetical protein	64	24	1.0043052359815058E-53
	4491769	4492857		+	-	Varpa_4157	signal transduction histidine kinase LytS	51	32	7.410081894470203E-24
	4492854	4493723	4493741	+	-	Varpa_4158	LytTR family two component transcriptional regulator	44	27	1.0
4494193	4494153	4493806	4493796	-	-	Varpa_4159	hypothetical protein	235	345	1.9917396567778676E-4
4494245	4494301	4496121	4496121	+	-	Varpa_4160	glutaminyL-tRNA synthetase	200	220	2.0026418730397552E-4
4496122	4496194	4497003		+	-	Varpa_4161	DNA adenine methylase	67	186	0.003890627035820951
	4497000	4498043		+	-	Varpa_4162	parb domain-containing protein nuclease	189	212	1.621777193706283E-7
	4498040	4498879	4498893	+	-	Varpa_4163	hypothetical protein	140	271	1.0
4498894			4498999	+	-	predicted RNA	-	55	209	4.782841047623737E-14
4499000	4499000	4499548	4499562	+	-	Varpa_4164	pseudouridine synthase	57	85	0.15814098808225743
4499607	4499607	4500533	4500533	+	-	Varpa_4165	peptidase m23	34	71	0.9611413448718774
4500598	4500607	4501563	4501577	+	-	Varpa_4166	restriction endonuclease	32	27	1.0
4501578	4501578	4501901	4501915	+	-	Varpa_4167	hypothetical protein	18	41	1.0
4502286	4502286	4501891	4501890	-	-	Varpa_4168	hypothetical protein	18	14	1.0
4503407	4503248	4502313	4502313	-	-	Varpa_4169	succinylglutamate desuccinylase/aspartoacylase	61	48	1.4309257392238278E-16
4504398	4504382	4503408	4503408	-	-	Varpa_4170	beta-lactamase domain-containing protein	234	135	1.9553081012183705E-61
	4505661	4504459		-	-	Varpa_4171	ammonium transporter	4	7	1.0
4506759	4506759	4505815		-	-	Varpa_4172	response regulator receiver protein	13	9	1.0
	4506915	4508144		+	-	Varpa_4173	acyltransferase 3	2	1	1.0
	4508508	4508068		-	-	Varpa_4174	thioesterase	3	3	1.0
	4508727	4510364		+	-	Varpa_4175	hypothetical protein	7	5	1.0
	4512699	4510510		-	-	Varpa_4176	tonb-dependent siderophore receptor	1	2	1.0
	4514224	4512752		-	-	Varpa_4177	hypothetical protein	1	1	1.0
	4515640	4514240		-	-	Varpa_4178	hypothetical protein	1	0	1.0
	4516350	4515643		-	-	Varpa_4179	ABC transporter	1	0	1.0
4516649	4516639	4516490	4516428	-	-	Varpa_4180	50S ribosomal protein L36	42	64	0.7628340893443789
4517240	4517187	4516738	4516738	-	-	Varpa_4181	FUR family ferric uptake regulator	69	100	0.10895268338691849
	4517720	4517250	4517241	-	-	Varpa_4182	hypothetical protein	105	35	3.7620228181608594E-98
4518699	4518682	4517720		-	-	Varpa_4183	ribosome biogenesis GTP-binding protein ylqf	45	44	1.0
4518855	4518856	4519455	4519455	+	-	Varpa_4184	hypothetical protein	12	16	1.0
4519552	4519599	4520027	4520027	+	-	Varpa_4185	signal transduction protein with cbs domains	712	415	5.3948047101316476E-39
4520035	4520151	4520510	4520660	+	-	Varpa_4186	ribosomal subunit interface protein, putative	394	383	7.867270495631525E-15
	4521008	4520520	4520520	-	-	Varpa_4187	MerR family transcriptional regulator	16	10	1.0
4521420	4521420	4520998		-	-	Varpa_4188	hypothetical protein	55	36	6.008397112076283E-18
4522578	4522463	4521537	4521421	-	-	Varpa_4189	short-chain dehydrogenase/reductase sdr	91	46	8.139003219400609E-48
4523123	4523041	4522583	4522579	-	-	Varpa_4190	response regulator receiver protein	26	17	1.0
4524705	4524705	4523134	4523134	-	-	Varpa_4191	glutamate/cysteine ligase	160	106	4.2788046639457177E-29
4525226	4525172	4524861	4524706	-	-	Varpa_4192	antibiotic biosynthesis monooxygenase	86	67	1.5309370936673293E-12
4525901	4525889	4525227	4525227	-	-	Varpa_4193	phospholipase/carboxylesterase	63	41	2.4752134029791156E-24
4526021	4526021	4526329	4526426	+	-	Varpa_4194	hypothetical protein	16	17	1.0
4526427	4526427	4526909	4527083	+	-	Varpa_4195	hypothetical protein	98	113	1.2076018513547033E-5
4528109	4528109	4526916	4526916	-	-	Varpa_4196	cobalamin synthesis protein p47k	6	8	1.0
4529151	4529109	4528207	4528110	-	-	Varpa_4197	short-chain dehydrogenase/reductase sdr	38	59	0.15262595494029835
4530021	4530021	4529152	4529152	-	-	Varpa_4198	AraC family transcriptional regulator	34	50	1.0
4530089	4530089	4530748	4530748	+	-	Varpa_4199	glutathione s-transferase domain-containing protein	12	18	1.0
4531660	4531647	4530745	4530745	-	-	Varpa_4200	LysR family transcriptional regulator	8	11	1.0
4531753	4531791	4533104	4533104	+	-	Varpa_4201	major facilitator superfamily protein	14	18	1.0
4533105	4533152	4534255	4534347	+	-	Varpa_4202	hypothetical protein	57	32	6.763004394028863E-33
4535078	4535078	4534281	4534037	-	-	Varpa_4203	enoyL-CoA hydratase/isomerase	154	259	0.25694299902131973
4535566	4535566	4535138	4535080	-	-	Varpa_4204	hypothetical protein	426	562	0.005407732767120409
4535910	4535908	4535636	4535567	-	-	Varpa_4205	hypothetical protein	79	93	7.033817282155699E-4
4535983	4536011	4537189	4537228	+	-	Varpa_4206	hypothetical protein	45	32	1.0
4537229	4537229	4537441	4537593	+	-	Varpa_4207	hypothetical protein	51	30	1.6547750615012356E-17
4538420	4538412	4537504	4537504	-	-	Varpa_4208	hypothetical protein	29	36	1.0
4539210	4539210	4538506	4538506	-	-	Varpa_4209	pepsy-associated tm helix domain-containing protein	32	54	1.0
4539740	4539733	4539215	4539211	-	-	Varpa_4210	GCN5-like N-acetyltransferaser	56	135	0.05800242047317871
4539806	4539821	4539970		+	-	Varpa_4211	hypothetical protein	377	214	8.761773289800472E-33
	4539967	4540278		+	-	Varpa_4212	hypothetical protein	264	200	6.512533444217335E-22
	4540275	4540562	4540656	+	-	Varpa_4213	ferredoxin	57	62	8.293549761857167E-4
4541851	4541851	4540565	4540433	-	-	Varpa_4214	major facilitator superfamily protein	6	13	1.0
4541943	4541943	4542605	4542605	+	-	Varpa_4215	pseudouridine synthase	23	16	1.0
4543056	4543032	4542592	4542262	-	-	Varpa_4216	uspa domain-containing protein	414	296	5.049492696782855E-37
4543070			4543057	-	-	predicted RNA	-	182	198	0.12480976310917129
	4543918	4543160	4543099	-	-	Varpa_4217	hypothetical protein	72	109	0.007662772302884872
4544234	4544196	4543915		-	-	Varpa_4218	hypothetical protein	133	454	3.004663947139584E-7
4544364			4544235	-	-	predicted RNA	-	30	238	1.4941336110516154E-126
4546122	4546122	4545112	4544758	-	-	Varpa_4219	methyltransferase	101	161	0.1351639091974706
4547472	4547396	4546125	4546123	-	-	Varpa_4220	hypothetical protein	283	354	0.002170286975674477
4547552	4547552	4548907	4548907	+	-	Varpa_4221	faD-dependent pyridine nucleotide-disulfide oxidoreductase	57	70	1.5140348657759061E-7
4548908	4548924	4549175	4549278	+	-	Varpa_4222	hypothetical protein	25	38	1.0
4549796	4549736	4549218	4549210	-	-	Varpa_4223	nuclease	21	54	9.995826491627005E-4
4550071	4550080	4551687	4551687	+	-	Varpa_4224	patatin	36	22	1.0
4553515	4553515	4551818	4551678	-	-	Varpa_4225	AMP-dependent synthetase and ligase	42	19	1.0
4553724	4553755	4554195	4554248	+	-	Varpa_4226	peroxiredoxin, osmc subfamily	343	175	1.7048303656382285E-69
4554249	4554249	4555226	4555330	+	-	Varpa_4227	hypothetical protein	63	59	1.714954398011203E-11
4556013	4556013	4555240	4555207	-	-	Varpa_4228	Crp/Fnr family transcriptional regulator	17	9	1.0
	4556105	4556620		+	-	Varpa_4229	hypothetical protein	4	2	1.0
	4556617	4557384		+	-	Varpa_4230	short-chain dehydrogenase/reductase sdr	2	1	1.0
	4557577	4558650		+	-	Varpa_4231	hypothetical protein	2	1	1.0
	4558677	4560011		+	-	Varpa_4232	major facilitator superfamily protein	1	1	1.0
	4560117	4560884		+	-	Varpa_4233	GntR family transcriptional regulator	0	0	1.0
	4560881	4561681		+	-	Varpa_4234	family 3 extracellular solute-binding protein	1	0	1.0
	4561697	4562359		+	-	Varpa_4235	polar amino acid ABC transporter inner membrane subunit	1	1	1.0
	4562386	4563039		+	-	Varpa_4236	polar amino acid ABC transporter inner membrane subunit	2	1	1.0
	4563023	4563808		+	-	Varpa_4237	ABC transporter	5	2	1.0
	4564002	4564487		+	-	Varpa_4238	hypothetical protein	6	7	1.0
4564503	4564503	4565012	4565102	+	-	Varpa_4239	GCN5-like N-acetyltransferaser	30	20	1.0
4565106	4565106	4565648		+	-	Varpa_4240	transmembrane protein	90	102	6.949732246225112E-6
	4565645	4566637		+	-	Varpa_4241	glycerophosphoryl diester phosphodiesterase	76	95	4.4941131369645076E-7
	4566634	4566912	4566936	+	-	Varpa_4242	hypothetical protein	43	39	1.0
4566937	4566937	4567362	4567368	+	-	Varpa_4243	hypothetical protein	156	169	3.883056612712049E-9
	4567440	4568909		+	-	Varpa_4244	outer membrane efflux protein	5	5	1.0
4568910	4569049	4570428	4570428	+	-	Varpa_4245	multicopper oxidase type 3	6	8	1.0
4570460	4570460	4570975	4570975	+	-	Varpa_4246	oxidoreductase	15	13	1.0
4570976	4571010	4571477	4571477	+	-	Varpa_4247	hypothetical protein	31	17	1.0
4571478	4571490	4571786	4571786	+	-	Varpa_4248	hypothetical protein	32	14	1.0
4573095	4573095	4571779	4571745	-	-	Varpa_4249	D-amino-acid dehydrogenase	16	16	1.0
4573135	4573135	4574169	4574186	+	-	Varpa_4250	peptidase s58 dmpa	29	31	1.0
4574188	4574195	4575595	4575637	+	-	Varpa_4251	trap transporter solute receptor, taxi family	39	19	1.0
4577304	4577420	4577938		+	-	Varpa_4253	MerR family transcriptional regulator	105	135	8.534361773724657E-5
	4577853	4578311	4578454	+	-	Varpa_4254	carboxymuconolactone decarboxylase	44	50	1.0
4580043	4579976	4578315	4578313	-	-	Varpa_4255	ABC transporter	207	138	5.098425029992503E-29
4580262	4580277	4582094	4582094	+	-	Varpa_4256	dead/deah box helicase domain-containing protein	35	29	1.0
4582181	4582181	4583221	4583234	+	-	Varpa_4257	endonuclease/exonuclease/phosphatase	27	30	1.0
4584332	4584313	4583240	4583233	-	-	Varpa_4258	ABC transporter	30	28	1.0
4585184	4585184	4584333	4584333	-	-	Varpa_4259	binding-protein-dependent transport systems inner membrane component	32	20	1.0
4586139	4586139	4585267	4585260	-	-	Varpa_4260	binding-protein-dependent transport systems inner membrane component	34	23	1.0
4587584	4587584	4586199	4586153	-	-	Varpa_4261	family 1 extracellular solute-binding protein	114	48	7.001806480943441E-101
4588440	4588440	4587691		-	-	Varpa_4262	GntR family transcriptional regulator	10	7	1.0
	4588593	4590329		+	-	Varpa_4263	dihydroxy-acid dehydratase	4	5	1.0
4590331	4590331	4591248		+	-	Varpa_4264	2-dehydro-3-deoxygalactonokinase	22	41	1.0
	4591245	4591892	4591892	+	-	Varpa_4265	kdpg and khg aldolase	26	31	1.0
4591893	4591942	4592679	4592744	+	-	Varpa_4266	class ii aldolase/adducin family protein	62	62	3.153483890990854E-8
4592918	4592924	4593244	4593255	+	-	Varpa_4267	hypothetical protein	282	120	2.160199832763599E-66
	4594726	4593308		-	-	Varpa_4268	mate efflux family protein	4	2	1.0
	4596065	4594746		-	-	Varpa_4269	major facilitator superfamily protein	4	5	1.0
4596615	4596615	4596160	4596132	-	-	Varpa_4270	MarR family transcriptional regulator	11	15	1.0
4596688	4596691	4597239	4597272	+	-	Varpa_4271	thioesterase	18	23	1.0
4597459	4597469	4598224	4598318	+	-	Varpa_4272	hypothetical protein	58	32	2.1162357794416023E-34
	4599391	4598258	4598237	-	-	Varpa_4273	pas/pac sensor signal transduction histidine kinase	19	39	1.0
4600204	4600203	4599388		-	-	Varpa_4274	alpha/beta hydrolase fold protein	52	83	0.10772565383258553
4600391	4600436	4601506	4601506	+	-	Varpa_4275	family 1 extracellular solute-binding protein	20	10	1.0
	4601547	4603226		+	-	Varpa_4276	binding-protein-dependent transport systems inner membrane component	2	1	1.0
	4603223	4603906		+	-	Varpa_4277	ABC transporter	3	4	1.0
4604008	4604008	4604706		+	-	Varpa_4278	glutathione s-transferase domain-containing protein	24	10	1.0
4604756	4604770	4605183	4605201	+	-	Varpa_4279	lactoylglutathione lyase	265	328	2.622006664552687E-7
4605202	4605202	4605771	4605900	+	-	Varpa_4280	hypothetical protein	137	151	6.168466261572985E-10
4606501	4606500	4605772	4605648	-	-	Varpa_4281	haloacid dehalogenase, type II	192	177	3.6824331786090076E-19
	4607146	4606502	4606502	-	-	Varpa_4282	2-dehydro-3-deoxyphosphogluconate aldolase/4-hydroxy-2-oxoglutarate aldolase	239	188	3.2787122117130316E-30
4609014	4608972	4607137		-	-	Varpa_4283	6-phosphogluconate dehydratase	210	279	0.010701891169944454
4610512	4610512	4609130	4609130	-	-	Varpa_4284	chromate transporter	7	12	1.0
4611252	4611207	4610647	4610519	-	-	Varpa_4285	ompa/motb domain-containing protein	120	156	8.387910365849145E-6
4611279	4611343	4612071		+	-	Varpa_4286	chac family protein	105	126	6.575496491900674E-8
	4612068	4612607	4613147	+	-	Varpa_4287	superoxide dismutase copper/zinc binding protein	502	371	1.320450211001952E-22
4613192	4613192	4612617	4612617	-	-	Varpa_4288	hypothetical protein	28	17	1.0
4613222	4613222	4613875	4614042	+	-	Varpa_4289	pyridoxamine 5'-phosphate oxidase	51	53	1.2212760644382193E-5
	4615090	4613882		-	-	Varpa_4290	ompa/motb domain-containing protein	14	7	1.0
4616589	4616589	4615639	4615604	-	-	Varpa_4291	auxin efflux carrier	15	11	1.0
	4618855	4616750		-	-	Varpa_4292	tonb-dependent receptor	1	2	1.0
4619320	4619320	4618934	4618933	-	-	Varpa_4293	hypothetical protein	35	25	1.0
4619892	4619892	4619341	4619333	-	-	Varpa_4294	peptide methionine sulfoxide reductase	98	73	3.1726453798429974E-17
4619995	4619998	4620675	4620741	+	-	Varpa_4295	TetR family transcriptional regulator	47	42	1.0
4620754	4620768	4621445	4621445	+	-	Varpa_4296	type 11 methyltransferase	207	120	2.2027292011160762E-52
4621446	4621459	4621794	4621816	+	-	Varpa_4297	rhodanese domain-containing protein	223	144	8.095695841380265E-29
4621817	4621817	4623364	4623384	+	-	Varpa_4298	TolC family type I secretion outer membrane protein	90	132	0.011793528892355347
4624533	4624387	4623422	4623408	-	-	Varpa_4299	transposase is116/is110/is902 family protein	106	57	2.753258752904292E-47
4626048	4626048	4624669	4624667	-	-	Varpa_4300	three-deoxy-D-manno-octulosonic-acid transferase domain-containing protein	50	59	2.1119892585705817E-7
4627441	4627436	4626054	4626049	-	-	Varpa_4301	phosphoglucomutase/phosphomannomutase alpha/beta/alpha domain ii	152	150	7.95108957974916E-11
4627547	4627547	4629145	4629145	+	-	Varpa_4302	AraC family transcriptional regulator	46	48	1.0
4629146	4629152	4629649	4629667	+	-	Varpa_4303	methylateD-DNA/protein-cysteine methyltransferase	154	124	1.78835136974845E-18
4629668	4629668	4630600	4630620	+	-	Varpa_4304	hypothetical protein	43	45	1.0
4631263	4631263	4630610	4630440	-	-	Varpa_4305	hypothetical protein	11	12	1.0
4631376	4631426	4632265	4632265	+	-	Varpa_4306	hypothetical protein	1859	950	2.256450019781191E-22
4632266	4632419	4634035	4634329	+	-	Varpa_4307	AMP-dependent synthetase and ligase	22	52	0.4296726940943166
4635038	4635033	4634020	4634020	-	-	Varpa_4308	LysR family transcriptional regulator	40	31	1.0
	4636751	4635114		-	-	Varpa_4309	tannase and feruloyl esterase	3	2	1.0
	4638203	4636755		-	-	Varpa_4310	fad linked oxidase domain-containing protein	1	1	1.0
	4639575	4638271		-	-	Varpa_4311	major facilitator superfamily protein	5	1	1.0
4639833	4639846	4640682	4640704	+	-	Varpa_4312	ABC-type phosphate/phosphonate transport system periplasmic component-like protein	564	363	3.025638656113337E-13
4640705			4640748	+	-	predicted RNA	-	434	480	3.8006072527146825E-4
4640749	4640749	4641453	4641621	+	-	Varpa_4313	glutathione s-transferase domain-containing protein	223	186	1.2569227236215794E-24
	4643884	4641479		-	-	Varpa_4314	acyL-homoserine-lactone acylase	2	1	1.0
	4644227	4643988		-	-	Varpa_4315	hypothetical protein	2	4	1.0
	4645798	4644368		-	-	Varpa_4316	NodT family RND efflux system outer membrane lipoprotein	7	5	1.0
	4647822	4645816		-	-	Varpa_4317	ABC transporter	1	0	1.0
	4648967	4647819		-	-	Varpa_4318	RND family efflux transporter mfp subunit	1	1	1.0
	4650357	4649056		-	-	Varpa_4319	L-lysine 6-monooxygenase (nadph)	4	1	1.0
	4652087	4650408		-	-	Varpa_4320	cyclic peptide transporter	1	0	1.0
	4652297	4653163		+	-	Varpa_4321	ferric iron reductase	2	0	1.0
	4653285	4654127		+	-	Varpa_4322	hypothetical protein	3	3	1.0
4654349	4654349	4656514	4656514	+	-	Varpa_4323	tonb-dependent siderophore receptor	10	3	1.0
	4670536	4656635		-	-	Varpa_4324	amino acid adenylation domain-containing protein	4	4	1.0
	4683477	4670536		-	-	Varpa_4325	amino acid adenylation domain-containing protein	4	4	1.0
	4688113	4683485		-	-	Varpa_4326	beta-ketoacyl synthase	1	1	1.0
	4693413	4688113		-	-	Varpa_4327	amino acid adenylation domain-containing protein	0	0	1.0
	4694159	4693410		-	-	Varpa_4328	thioesterase	2	1	1.0
	4694413	4694159		-	-	Varpa_4329	mbth domain-containing protein	7	5	1.0
4694918	4694859	4694611	4694559	-	-	Varpa_4330	hypothetical protein	24	125	8.033078381373062E-37
	4695526	4694987	4694987	-	-	Varpa_4331	ECF subfamily RNA polymerase sigma-24 subunit	11	6	1.0
4695688	4695688	4696653		+	-	Varpa_4332	4'-phosphopantetheinyl transferase	6	20	1.0
4696145			4695974	-	-	predicted RNA	antisense: Varpa_4332	256	254	4.7735595179035294E-8
	4696650	4697495	4697603	+	-	Varpa_4333	hypothetical protein	45	55	2.1570100720646657E-4
4698162	4698111	4697527	4697199	-	-	Varpa_4334	lipoprotein	881	485	4.5031458393752327E-20
	4700216	4698399		-	-	Varpa_4335	5'-nucleotidase domain-containing protein	1	1	1.0
4700548	4700548	4700670	4700678	+	-	Varpa_4336	hypothetical protein	13	51	2.073808026850968E-21
4700679	4700679	4701566	4701594	+	-	Varpa_4337	LysR family transcriptional regulator	9	35	1.0
4702487	4702483	4701584	4701529	-	-	Varpa_4338	2-hydroxy-3-oxopropionate reductase	41	31	1.0
	4703936	4702488	4702488	-	-	Varpa_4339	aldehyde dehydrogenase	7	8	1.0
	4705362	4703962		-	-	Varpa_4340	amidase	7	8	1.0
4706862	4706860	4705367	4705363	-	-	Varpa_4341	family 5 extracellular solute-binding protein	8	10	1.0
	4707712	4706900		-	-	Varpa_4342	ABC transporter	3	3	1.0
	4708698	4707709		-	-	Varpa_4343	oligopeptide/dipeptide ABC transporter ATPase	3	3	1.0
	4709586	4708702		-	-	Varpa_4344	binding-protein-dependent transport systems inner membrane component	2	2	1.0
	4710533	4709583		-	-	Varpa_4345	binding-protein-dependent transport systems inner membrane component	3	3	1.0
4711651	4711651	4710569	4710569	-	-	Varpa_4346	tartrate dehydrogenase	10	7	1.0
	4712847	4711852		-	-	Varpa_4347	hypothetical protein	4	4	1.0
	4714094	4712898		-	-	Varpa_4348	acyL-CoA dehydrogenase domain-containing protein	5	4	1.0
	4715680	4714109		-	-	Varpa_4349	AMP-dependent synthetase and ligase	3	3	1.0
	4716782	4715781		-	-	Varpa_4350	LysR family transcriptional regulator	9	7	1.0
4716933			4716857	-	-	Varpa_R0042	Asp tRNA	187	496	5.1140181384572714E-5
4717078			4717003	-	-	Varpa_R0043	Glu tRNA	315	702	0.1762906469267327
4717209			4717134	-	-	Varpa_R0044	Ala tRNA	322	546	1.0
4718671	4718671	4717283	4717210	-	-	Varpa_4351	glutamyL-tRNA synthetase	82	116	0.007369177912192303
4719902	4719902	4718682	4718672	-	-	Varpa_4352	o-succinylhomoserine sulfhydrylase	147	118	1.4172591272977815E-21
4721416	4721416	4719911	4719903	-	-	Varpa_4353	amidophosphoribosyltransferase	134	118	1.239949398980663E-13
4721924	4721913	4721428	4721422	-	-	Varpa_4354	colicin v production protein	18	19	1.0
4722873	4722813	4721932	4721932	-	-	Varpa_4355	sporulation domain-containing protein	53	139	0.14671392255238833
4724181	4724181	4722874	4722874	-	-	Varpa_4356	folc bifunctional protein	56	77	2.5800711272377114E-5
4724209	4724209	4724571	4724571	+	-	Varpa_4357	arsenate reductase-like protein	367	235	1.4795273587703538E-42
4724572	4724629	4725297	4725297	+	-	Varpa_4358	hypothetical protein	538	308	2.2207136218742182E-42
4725298	4725422	4725748	4725761	+	-	Varpa_4359	hypothetical protein	111	236	1.0
4725762	4725762	4727105	4727116	+	-	Varpa_4360	argininosuccinate synthase	237	223	4.4770251082263975E-5
4728014	4728003	4727170	4727170	-	-	Varpa_4361	hypothetical protein	13	33	1.0
4729067	4729067	4728015	4728015	-	-	Varpa_4362	UDP-N-acetylenolpyruvoylglucosamine reductase	71	120	0.02416486580536588
4729095	4729113	4729598	4729605	+	-	Varpa_4363	hypothetical protein	408	623	0.8683772148281725
4729606	4729606	4730256	4730265	+	-	Varpa_4364	hypothetical protein	98	137	2.0149244908921883E-4
4730624	4730616	4730263	4730081	-	-	Varpa_4365	endoribonuclease L-psp	166	147	1.1324624483523655E-12
4731260	4731260	4730625	4730625	-	-	Varpa_4366	hypothetical protein	53	57	4.747069603552277E-5
	4731837	4731334	4731261	-	-	Varpa_4367	YbaK/prolyl-tRNA synthetase associated protein	35	51	0.16214135320181527
4732895	4732895	4731834		-	-	Varpa_4368	aldo/keto reductase	97	81	1.2364008946578334E-21
4733031	4733031	4733957	4733957	+	-	Varpa_4369	alpha/beta hydrolase	45	31	1.0
4734652	4734652	4733954	4733929	-	-	Varpa_4370	aspartate racemase	66	68	1.243361823698657E-7
	4735005	4736360		+	-	Varpa_4372	nitrilotriacetate monooxygenase component a/pristinamycin iia synthase subunit a	1	1	1.0
	4736940	4736587		-	-	Varpa_4373	hypothetical protein	5	3	1.0
	4737786	4736965		-	-	Varpa_4374	nlpa lipoprotein	9	6	1.0
	4738492	4737830		-	-	Varpa_4375	binding-protein-dependent transport systems inner membrane component	5	1	1.0
	4739357	4738485		-	-	Varpa_4376	ABC transporter	5	4	1.0
	4739594	4740409		+	-	Varpa_4377	lipoprotein, yaec family	4	4	1.0
4740822	4740847	4741951	4741951	+	-	Varpa_4378	hypothetical protein	171	182	2.8545625945686053E-8
4741952	4741957	4742643		+	-	Varpa_4379	HAD superfamily hydrolase	75	60	1.2129612045709384E-14
	4742630	4745335	4745335	+	-	Varpa_4380	aminopeptidase n	152	81	6.299188180862152E-51
4745336	4745390	4746409	4746434	+	-	Varpa_4381	inositol phosphatase/fructose-16-bisphosphatase	122	118	3.510227473618116E-17
4746435			4746510	+	-	Varpa_R0045	Thr tRNA	26	40	1.0
4747468	4747443	4746595	4746543	-	-	Varpa_4382	hnh nuclease	102	228	0.4297302640787274
4749496	4749496	4747838	4747831	-	-	Varpa_4383	hypothetical protein	29	43	1.0
4749893	4749767	4749516	4749497	-	-	Varpa_4384	hypothetical protein	27	37	1.0
4750033	4750062	4750637	4750637	+	-	Varpa_4385	hypothetical protein	11	14	1.0
4750678	4750678	4752162		+	-	Varpa_4386	major facilitator superfamily protein	8	9	1.0
4752248	4752262	4753248	4753248	+	-	Varpa_4387	phosphate acetyltransferase	41	36	1.0
4753417	4753417	4753232	4753221	-	-	Varpa_4388	colD-shock DNA-binding domain-containing protein	17	8	1.0
4753532	4753532	4754113		+	-	Varpa_4389	metal dependent phosphohydrolase	9	8	1.0
	4754386	4756254		+	-	Varpa_4390	hypothetical protein	3	2	1.0
4757269	4757269	4756280	4756213	-	-	Varpa_4391	hypothetical protein	32	39	1.0
4760263	4760230	4757294	4757294	-	-	Varpa_4392	hypothetical protein	29	30	1.0
	4761187	4760264	4760264	-	-	Varpa_4393	hypothetical protein	31	31	1.0
4764182	4764030	4761187		-	-	Varpa_4394	type VI secretion system vgr family protein	56	75	7.718750537090042E-4
4764424			4764351	-	-	Varpa_R0046	Cys tRNA	8	16	1.0
4764624			4764549	-	-	Varpa_R0047	Asp tRNA	16	32	1.0
4764797			4764722	-	-	Varpa_R0048	Glu tRNA	44	29	1.0
4764888			4764813	-	-	Varpa_R0049	Trp tRNA	58	41	2.4392321287897487E-8
4764983			4764906	-	-	Varpa_R0050	Pro tRNA	53	33	3.1514442020334944E-11
4765084			4765008	-	-	Varpa_R0051	Leu tRNA	50	27	3.6245493240188E-14
4765514	4765463	4765260	4765085	-	-	Varpa_4395	hypothetical protein	260	133	3.163869281188685E-45
	4767049	4765592		-	-	Varpa_4396	hypothetical protein	0	1	1.0
4767193	4767194	4768123	4768263	+	-	Varpa_4397	smp-30/gluconolaconase/lre-like region-containing protein	20	14	1.0
	4769052	4768120		-	-	Varpa_4398	dmso reductase anchor subunit (dmsc)	3	3	1.0
	4769887	4769057		-	-	Varpa_4399	4fe-4S ferredoxin iron-sulfur binding domain-containing protein	6	6	1.0
	4772823	4769884		-	-	Varpa_4400	molybdopterin oxidoreductase	5	5	1.0
4772858	4772858	4773838	4774056	+	-	Varpa_4401	LysR family transcriptional regulator	11	20	1.0
	4775582	4774383	4774360	-	-	Varpa_4402	acetate kinase	29	53	0.8871716409100515
4777440	4777402	4775579		-	-	Varpa_4403	sulfoacetaldehyde acetyltransferase	160	123	2.3777470584203883E-21
4777571	4777585	4778415	4778415	+	-	Varpa_4404	IclR family transcriptional regulator	45	60	0.003496616031823975
4778440	4778443	4779420	4779531	+	-	Varpa_4405	cobaltochelatase	38	58	0.10453675417087396
4779540	4779540	4781258	4781258	+	-	Varpa_4406	cobaltochelatase	11	33	1.0
4781338	4781371	4782165		+	-	Varpa_4407	IclR family transcriptional regulator	24	68	2.757072991762582E-4
	4782162	4783160	4783185	+	-	Varpa_4408	hypothetical protein	83	117	2.804713755952367E-5
4783186	4783186	4784625		+	-	Varpa_4409	acetaldehyde dehydrogenase	33	71	1.0
	4784622	4786142		+	-	Varpa_4410	AMP-dependent synthetase and ligase	24	59	0.14120938130927987
	4786139	4786936		+	-	Varpa_4411	hypothetical protein	1	6	1.0
	4787324	4788928		+	-	Varpa_4412	hypothetical protein	5	5	1.0
4788978	4788978	4789919	4789953	+	-	Varpa_4413	hypothetical protein	16	21	1.0
4790197	4790195	4789947	4789782	-	-	Varpa_4414	hypothetical protein	111	152	0.07934972445972104
4790714	4790696	4790253	4790206	-	-	Varpa_4415	ribonuclease h	39	81	0.33528982336709606
4791193	4791193	4790747	4790747	-	-	Varpa_4416	hypothetical protein	265	165	2.3507710796890413E-41
4791285	4791290	4792435		+	-	Varpa_4417	hypothetical protein	35	54	0.0630571478558765
	4792428	4793468	4793495	+	-	Varpa_4418	DNA methylase n-4/n-6 domain-containing protein	23	43	1.0
4794450	4794450	4793635	4793635	-	-	Varpa_4419	IclR family transcriptional regulator	26	22	1.0
4794546	4794578	4796203	4796257	+	-	Varpa_4420	choline dehydrogenase	8	23	1.0
4796258	4796258	4797589	4797651	+	-	Varpa_4421	major facilitator superfamily protein	11	11	1.0
	4798234	4797599		-	-	Varpa_4422	hypothetical protein	4	7	1.0
	4799040	4798231		-	-	Varpa_4423	hypothetical protein	3	3	1.0
4800080	4800080	4799037		-	-	Varpa_4424	type 11 methyltransferase	8	10	1.0
4800794	4800566	4800252	4800189	-	-	Varpa_4425	hypothetical protein	9	22	1.0
	4800917	4802458		+	-	Varpa_4426	deoxyribodipyrimidine photolyase-like protein	2	2	1.0
4802566	4802566	4802943		+	-	Varpa_4427	hypothetical protein	64	96	0.39185279999946016
	4802927	4803250	4803298	+	-	Varpa_4428	XRE family transcriptional regulator	138	102	3.543877330082609E-16
4803302	4803303	4804322	4804406	+	-	Varpa_4429	LysR family transcriptional regulator	65	51	7.263227853727735E-18
	4805130	4804240		-	-	Varpa_4430	binding-protein-dependent transport systems inner membrane component	15	7	1.0
	4805911	4805123		-	-	Varpa_4431	ABC transporter	16	8	1.0
4806940	4806940	4805930	4805912	-	-	Varpa_4432	taurine ABC transporter periplasmic binding protein	30	14	1.0
4808580	4808434	4807469	4807469	-	-	Varpa_4433	transposase is116/is110/is902 family protein	103	55	1.5314991472031688E-47
4810619	4810619	4809081	4808993	-	-	Varpa_4434	GntR family transcriptional regulator	48	59	2.0128060273609585E-7
	4810773	4811180		+	-	Varpa_4435	hypothetical protein	7	4	1.0
	4811222	4812706		+	-	Varpa_4436	fad dependent oxidoreductase	4	4	1.0
	4812935	4814533		+	-	Varpa_4437	family 5 extracellular solute-binding protein	3	2	1.0
	4814544	4815521		+	-	Varpa_4438	binding-protein-dependent transport systems inner membrane component	4	3	1.0
	4815518	4816432		+	-	Varpa_4439	binding-protein-dependent transport systems inner membrane component	2	3	1.0
	4816432	4817496		+	-	Varpa_4440	oligopeptide/dipeptide ABC transporter ATPase	2	3	1.0
	4817493	4818530		+	-	Varpa_4441	oligopeptide/dipeptide ABC transporter ATPase	2	2	1.0
	4818527	4820212		+	-	Varpa_4442	amidohydrolase 3	2	3	1.0
	4820229	4821233		+	-	Varpa_4443	cobalamin synthesis protein p47k	3	4	1.0
4821290	4821290	4821763	4821780	+	-	Varpa_4444	GCN5-like N-acetyltransferaser	34	30	1.0
4822172	4822168	4821770	4821605	-	-	Varpa_4445	hypothetical protein	99	79	2.978126942639647E-13
4822557	4822557	4822219	4822174	-	-	Varpa_4446	hypothetical protein	26	40	1.0
4822622	4822622	4823884		+	-	Varpa_4447	hypothetical protein	10	7	1.0
4823933	4823933	4824610	4824610	+	-	Varpa_4448	hypothetical protein	51	47	2.5172860221105134E-8
4824611	4824654	4825463	4825463	+	-	Varpa_4449	hypothetical protein	56	41	4.986100671539876E-16
4825479	4825482	4826126	4826126	+	-	Varpa_4450	hypothetical protein	23	16	1.0
4826230	4826230	4826045	4826007	-	-	Varpa_4451	hypothetical protein	21	58	2.927465612611035E-6
4827096	4827096	4826257	4826231	-	-	Varpa_4452	hypothetical protein	33	50	1.0
4828905	4828905	4827319	4827097	-	-	Varpa_4453	beta-lactamase	48	58	8.54336055073167E-8
4829319	4829319	4828939	4828906	-	-	Varpa_4454	hypothetical protein	90	135	0.10952066546727025
4829470	4829470	4829324	4829320	-	-	Varpa_4455	hypothetical protein	77	136	1.0
4831273	4831243	4829561	4829471	-	-	Varpa_4456	phospholipase d/transphosphatidylase	12	19	1.0
4831588	4831588	4831274	4831274	-	-	Varpa_4457	excinuclease ABC c subunit domain-containing protein	12	12	1.0
4831587	4831587	4831847	4832087	+	-	Varpa_4458	XRE family transcriptional regulator	18	24	1.0
4832088	4832088	4832531	4832531	+	-	Varpa_4459	glutathione-dependent formaldehyde-activating protein	13	15	1.0
4833013	4833005	4832568	4832557	-	-	Varpa_4460	hypothetical protein	32	43	1.0
4833147	4833163	4834089	4834274	+	-	Varpa_4461	hypothetical protein	74	57	7.33242884869352E-19
	4834546	4834121		-	-	Varpa_4462	hypothetical protein	1	6	1.0
4835899	4835892	4834543		-	-	Varpa_4463	adenylosuccinate synthase	9	32	1.0
4836889	4836868	4835900	4835900	-	-	Varpa_4464	hypothetical protein	74	126	0.024393419727344802
4837884	4837884	4836907	4836907	-	-	Varpa_4465	serine/threonine protein kinase	21	57	0.0016416579865028418
4839220	4839215	4837905	4837888	-	-	Varpa_4466	hypothetical protein	43	86	0.8746690394590428
4839239	4839239	4840090	4840230	+	-	Varpa_4467	bis(5'-nucleosyl)-tetraphosphatase (symmetrical)	20	35	1.0
4841721	4841699	4840122	4839928	-	-	Varpa_4468	beta-ala-his dipeptidase	95	125	6.078040387512363E-4
4842580	4842580	4841861	4841861	-	-	Varpa_4469	GCN5-like N-acetyltransferaser	5	8	1.0
	4842708	4844207		+	-	Varpa_4470	GntR family transcriptional regulator	7	6	1.0
	4844810	4844343		-	-	Varpa_4471	LuxR family transcriptional regulator	7	4	1.0
4844973	4845020	4846105	4846192	+	-	Varpa_4472	AraC family transcriptional regulator	82	86	3.3596005398076E-12
	4847079	4846102		-	-	Varpa_4473	aliphatic sulfonates family ABC transporter periplasmic ligand-binding protein	2	1	1.0
	4847927	4847103		-	-	Varpa_4474	class ii aldolase/adducin family protein	2	1	1.0
	4849192	4848074		-	-	Varpa_4475	alkanesulfonate monooxygenase	2	2	1.0
	4850243	4849230		-	-	Varpa_4476	family 3 extracellular solute-binding protein	1	0	1.0
	4850399	4851634		+	-	Varpa_4477	acyL-CoA dehydrogenase domain-containing protein	3	2	1.0
	4851631	4852611		+	-	Varpa_4478	glycine betaine ABC transporter substrate-binding protein	2	3	1.0
	4852608	4853207		+	-	Varpa_4479	cysteine dioxygenase type I	8	6	1.0
	4853204	4854826	4854831	+	-	Varpa_4480	rhodanese domain-containing protein	33	26	1.0
4854932	4854954	4855178	4855178	+	-	Varpa_4481	hypothetical protein	12	33	1.0
4856807	4856807	4855317	4855268	-	-	Varpa_4482	dead/deah box helicase domain-containing protein	131	246	1.0
4857853	4857826	4856939	4856808	-	-	Varpa_4483	hypothetical protein	208	126	1.9557736721989478E-57
4858502	4858502	4857936	4857860	-	-	Varpa_4484	deoxycytidine triphosphate deaminase	114	113	1.3556870652139318E-10
4859865	4859865	4858579	4858503	-	-	Varpa_4485	guanine deaminase	16	45	1.0
	4861071	4859971	4859971	-	-	Varpa_4486	basic membrane lipoprotein	19	5	1.0
4861988	4861988	4861161	4861161	-	-	Varpa_4487	short-chain dehydrogenase/reductase sdr	20	22	1.0
4863028	4863028	4862078	4861989	-	-	Varpa_4488	AraC family transcriptional regulator	69	40	7.085497670887139E-31
	4863192	4864442		+	-	Varpa_4489	major facilitator superfamily protein	3	4	1.0
	4866984	4864432		-	-	Varpa_4490	peptidase s45 penicillin amidase	2	7	1.0
4867942	4867902	4867087	4867016	-	-	Varpa_4491	AraC family transcriptional regulator	26	22	1.0
4868944	4868944	4867979	4867943	-	-	Varpa_4492	LysR family transcriptional regulator	17	14	1.0
	4869042	4870340		+	-	Varpa_4493	major facilitator superfamily protein	1	0	1.0
4871362	4871362	4870301	4870115	-	-	Varpa_4494	adenosine deaminase	88	131	0.002887969572672625
4872541	4872493	4871441	4871437	-	-	Varpa_4495	AraC family transcriptional regulator	25	17	1.0
	4872537	4873673		+	-	Varpa_4496	thij/pfpi domain-containing protein	5	5	1.0
	4875575	4874673		-	-	Varpa_4498	amidohydrolase 2	2	2	1.0
	4876768	4875584		-	-	Varpa_4499	L-carnitine dehydratase/bile acid-inducible protein f	4	2	1.0
	4877793	4876801		-	-	Varpa_4500	hypothetical protein	5	2	1.0
	4878701	4877832		-	-	Varpa_4501	citryL-CoA lyase	1	1	1.0
	4878778	4879665		+	-	Varpa_4502	LysR family transcriptional regulator	6	8	1.0
4879768	4879833	4882874	4882874	+	-	Varpa_4503	PAS/PAC sensor-containing diguanylate cyclase	53	96	1.0
4882877	4882972	4884858	4885015	+	-	Varpa_4504	type II secretion system protein e	125	182	0.29164545801746256
4885647	4885647	4884898	4884898	-	-	Varpa_4505	diguanylate phosphodiesterase	19	28	1.0
4886225	4886153	4885776	4885720	-	-	Varpa_4506	hypothetical protein	62	90	0.20897694630082045
4887417	4887398	4886226	4886226	-	-	Varpa_4507	basic membrane lipoprotein	1252	1462	5.343534626833597E-4
4888370	4888369	4887449	4887420	-	-	Varpa_4508	inner-membrane translocator	32	75	0.14906369448297885
	4889513	4888371	4888371	-	-	Varpa_4509	inner-membrane translocator	27	41	1.0
4891041	4891020	4889506		-	-	Varpa_4510	ABC transporter	69	110	0.14104482060727092
4892557	4892532	4891132	4891046	-	-	Varpa_4511	xanthine/uracil/vitamin c permease	14	25	1.0
4893700	4893597	4892608	4892558	-	-	Varpa_4512	LysR family transcriptional regulator	49	53	7.15321579773332E-7
4896169	4896169	4893701	4893701	-	-	Varpa_4513	xanthine dehydrogenase, molybdopterin binding subunit	22	48	1.0
4897811	4897785	4896172	4896170	-	-	Varpa_4514	xanthine dehydrogenase, small subunit	32	229	8.978830560251526E-80
	4899230	4897971	4897922	-	-	Varpa_4515	major facilitator superfamily protein	13	27	1.0
4900198	4900198	4899227		-	-	Varpa_4516	rhamnosyltransferase	179	268	0.4726023952558691
4900428	4900419	4900207	4900199	-	-	Varpa_4517	mbth domain-containing protein	306	366	5.026398168826695E-7
4900444			4900429	-	-	predicted RNA	-	341	472	0.6023646086333827
4901764	4901764	4900445	4900445	-	-	Varpa_4518	glycosyl transferase family protein	311	349	9.996687448623421E-5
4909364	4909251	4901776	4901765	-	-	Varpa_4519	amino acid adenylation domain-containing protein	507	674	0.3472731896458957
4910616	4910616	4909663	4909663	-	-	Varpa_4520	LysR family transcriptional regulator	16	15	1.0
4910651	4910698	4911894		+	-	Varpa_4521	membrane-bound dehydrogenase oxidoreductase protein	211	295	0.1263509963586835
	4911891	4912541	4912549	+	-	Varpa_4522	hypothetical protein	79	140	0.2018985121477854
4912619	4912635	4914794		+	-	Varpa_4523	indolepyruvate ferredoxin oxidoreductase	19	53	0.04147176730916425
	4914791	4916437	4916453	+	-	Varpa_4524	indolepyruvate oxidoreductase subunit b	16	49	1.0
4916454	4916454	4917656	4917682	+	-	Varpa_4525	family 7 extracellular solute-binding protein	67	122	0.5603553299578907
4917858	4917858	4918358		+	-	Varpa_4526	tripartite ATP-independent periplasmic transporter dctq component	15	47	1.0
	4918355	4919656		+	-	Varpa_4527	TRAP dicarboxylate transporter subunit DctM	13	25	1.0
	4919656	4920075	4920078	+	-	Varpa_4528	4-hydroxybenzoyL-CoA thioesterase	20	42	1.0
4920597	4920550	4920080	4920080	-	-	Varpa_4529	protein tyrosine phosphatase	15	19	1.0
4920710	4920945	4921151	4921170	+	-	Varpa_4530	hypothetical protein	95	19	5.37001078028823E-221
	4921340	4924105		+	-	Varpa_4531	magnesium-translocating p-type ATPase	3	1	1.0
	4924438	4925154		+	-	Varpa_4532	mgtc/sapb transporter	7	5	1.0
4926759	4926712	4925270	4925051	-	-	Varpa_4533	aldehyde dehydrogenase	354	120	4.739353753182383E-144
4928321	4928243	4926894	4926833	-	-	Varpa_4534	hydroxypyruvate reductase	52	44	2.4717867786521594E-15
4929655	4929527	4928322	4928322	-	-	Varpa_4535	hypothetical protein	71	18	9.387289991786281E-207
4930681	4930627	4929821	4929821	-	-	Varpa_4536	xanthine dehydrogenase accessory protein xdhc	43	24	1.0
4930746	4930746	4931243	4931334	+	-	Varpa_4537	hypothetical protein	76	103	0.006849312896347248
4931603	4931596	4931246	4930769	-	-	Varpa_4538	hydroxyisourate hydrolase	127	26	7.938731028940204E-275
4931702	4931702	4932376	4932391	+	-	Varpa_4539	GntR family transcriptional regulator	101	40	8.110308250758895E-82
4932392	4932392	4933366	4933368	+	-	Varpa_4540	urate catabolism protein	107	40	3.439701241767505E-92
4933369	4933369	4935147	4935147	+	-	Varpa_4541	amidase, hydantoinase/carbamoylase family	121	31	2.383378875939766E-280
4935148	4935165	4936391	4936468	+	-	Varpa_4542	peptidase m20	108	33	8.726828565784618E-155
	4936538	4938244		+	-	Varpa_4543	hypothetical protein	1	2	1.0
	4939198	4938308		-	-	Varpa_4544	procollagen-proline dioxygenase	1	1	1.0
	4939883	4939212		-	-	Varpa_4545	hypothetical protein	2	2	1.0
	4940491	4939928		-	-	Varpa_4546	hypothetical protein	1	1	1.0
	4942005	4940599		-	-	Varpa_4547	di-heme cytochrome c peroxidase	1	1	1.0
	4944565	4942115		-	-	Varpa_4548	phosphoesterase	9	4	1.0
4945504	4945518	4946897	4946909	+	-	Varpa_4549	alpha-L-arabinofuranosidase b	20	11	1.0
4946910	4946910	4947461	4947461	+	-	Varpa_4550	MarR family transcriptional regulator	32	18	1.0
	4953653	4948311		-	-	Varpa_4552	hypothetical protein	3	1	1.0
	4960828	4953650		-	-	Varpa_4553	hypothetical protein	1	0	1.0
	4963990	4961090		-	-	Varpa_4554	hypothetical protein	3	1	1.0
	4964745	4964134		-	-	Varpa_4555	hypothetical protein	1	1	1.0
4966090	4966069	4965176	4965144	-	-	Varpa_4556	LysR family transcriptional regulator	8	29	1.0
	4966464	4966610		+	-	Varpa_4557	XRE family transcriptional regulator	3	3	1.0
4966963	4966973	4968466	4968466	+	-	Varpa_4559	cytosine/purines uracil thiamine allantoin permease	41	17	1.0
4968467	4968499	4969236	4969246	+	-	Varpa_4560	hydantoin racemase	20	16	1.0
4969286	4969286	4970050	4970059	+	-	Varpa_4561	GntR family transcriptional regulator	39	52	0.042904922863632386
	4970215	4971711		+	-	Varpa_4562	xanthine permease	75	4	0.0
4972617	4972617	4971718	4971702	-	-	Varpa_4563	aldo/keto reductase	46	29	1.0
	4973311	4972709		-	-	Varpa_4564	hypothetical protein	7	6	1.0
4973548	4973548	4974882		+	-	Varpa_4565	sodium:dicarboxylate symporter	17	3	1.0
4974888	4974888	4975592	4975592	+	-	Varpa_4566	GntR family transcriptional regulator	17	3	1.0
4975758	4975758	4976891	4976962	+	-	Varpa_4567	hypothetical protein	62	68	4.386500760466285E-9
	4977038	4977472		+	-	Varpa_4568	hypothetical protein	2	2	1.0
	4977480	4978976		+	-	Varpa_4569	carotenoid oxygenase	2	2	1.0
4980250	4980250	4979348	4979348	-	-	Varpa_4570	LysR family transcriptional regulator	19	19	1.0
4980362	4980469	4982262	4982262	+	-	Varpa_4571	glyoxylate carboligase	4	10	1.0
4982263	4982288	4983067	4983095	+	-	Varpa_4572	hydroxypyruvate isomerase	6	16	1.0
4983096	4983096	4984007	4984007	+	-	Varpa_4573	2-hydroxy-3-oxopropionate reductase	9	14	1.0
4985578	4985482	4984142	4984026	-	-	Varpa_4574	fad dependent oxidoreductase	113	128	1.823864251151947E-6
4985720	4985729	4988032	4988238	+	-	Varpa_4575	malic protein NAD-binding protein	156	116	1.8055720095071761E-10
	4989423	4988062		-	-	Varpa_4576	hypothetical protein	1	1	1.0
4989729	4989767	4991050	4991311	+	-	Varpa_4578	transposase is3/is911 family protein	163	282	1.0
	4992907	4991078	4991078	-	-	Varpa_4579	hypothetical protein	12	12	1.0
4993562	4993551	4992904		-	-	Varpa_4580	hypothetical protein	9	9	1.0
	4994497	4994054		-	-	Varpa_4581	hypothetical protein	8	4	1.0
	4997236	4994549		-	-	Varpa_4582	type VI secretion system vgr family protein	4	2	1.0
4997508	4997508	4998542		+	-	Varpa_4583	nmt1/thi5 like domain-containing protein	77	20	3.58310826616072E-198
	4998542	4999402		+	-	Varpa_4584	ABC transporter	26	13	1.0
	4999399	5000169	5000169	+	-	Varpa_4585	binding-protein-dependent transport systems inner membrane component	15	12	1.0
5000170	5000177	5000653	5000717	+	-	Varpa_4586	zinc-binding CMP/dCMP deaminase protein	31	33	1.0
5000899	5000886	5000665	5000665	-	-	Varpa_4587	hypothetical protein	17	20	1.0
5002243	5002243	5000900	5000900	-	-	Varpa_4588	integral membrane sensor signal transduction histidine kinase	8	9	1.0
5002941	5002929	5002249	5002244	-	-	Varpa_4589	winged helix family two component transcriptional regulator	22	22	1.0
	5003167	5003763		+	-	Varpa_4590	phosphoesterase pa-phosphatase-like protein	7	9	1.0
5004782	5004777	5003881	5003705	-	-	Varpa_4591	aspartyl/asparaginyl beta-hydroxylase	88	110	2.618118278624934E-7
5005872	5005870	5005001	5004999	-	-	Varpa_4592	6-phosphogluconate dehydrogenase protein	16	22	1.0
5005996	5005996	5006343	5006380	+	-	Varpa_4593	HxlR family transcriptional regulator	12	20	1.0
5006765	5006741	5006340	5006188	-	-	Varpa_4594	osmc family protein	126	209	0.0807224688002975
5006806			5006766	-	-	predicted RNA	-	56	203	2.0533601775590174E-18
5007325	5007279	5006812	5006812	-	-	Varpa_4595	AsnC family transcriptional regulator	22	84	5.257781571874848E-16
5007398	5007408	5008709	5009052	+	-	Varpa_4596	fad dependent oxidoreductase	790	1878	0.9827594324525474
5009976	5009860	5008733	5008733	-	-	Varpa_4597	rieske (2fe-2S) iron-sulfur domain	16	19	1.0
5009110			5009230	+	-	predicted RNA	antisense: Varpa_4597	16	198	0.0
5010214	5010214	5011254		+	-	Varpa_4598	nmt1/thi5 like domain-containing protein	19	61	5.824162020914726E-7
	5011251	5011781	5011819	+	-	Varpa_4599	zinc-binding CMP/dCMP deaminase protein	48	123	0.009553222657314812
5011820	5011820	5012650	5012650	+	-	Varpa_4600	urease accessory protein ured	30	53	1.0
5012716	5012792	5014276	5014276	+	-	Varpa_4601	hypothetical protein	5	12	1.0
5014277	5014287	5014586	5014586	+	-	Varpa_4602	hypothetical protein	5	10	1.0
	5014592	5015791		+	-	Varpa_4603	hypothetical protein	1	2	1.0
	5015802	5016965		+	-	Varpa_4604	hypothetical protein	0	1	1.0
	5017025	5017495		+	-	Varpa_4605	CopG family transcriptional regulator	0	1	1.0
	5019601	5017514		-	-	Varpa_4606	tonb-dependent receptor	1	5	1.0
5020573	5020573	5019695	5019695	-	-	Varpa_4607	LysR family transcriptional regulator	15	19	1.0
5020677	5020680	5021279	5021279	+	-	Varpa_4608	hypothetical protein	35	23	1.0
	5021363	5022937		+	-	Varpa_4609	rhodanese domain-containing protein	1	1	1.0
	5022995	5024005		+	-	Varpa_4610	hypothetical protein	2	2	1.0
5024028	5024047	5025255	5025284	+	-	Varpa_4611	cystathionine beta-lyase	12	23	1.0
5025298	5025433	5027088	5027088	+	-	Varpa_4612	ankyrin	19	21	1.0
5027658	5027551	5027132	5027132	-	-	Varpa_4613	sel1 domain-containing protein repeat-containing protein	6	32	1.0
5029012	5028954	5027683	5027661	-	-	Varpa_4614	peptidase m20	118	192	0.5399600567808213
5030517	5030495	5030172	5029796	-	-	Varpa_4616	transposase is3/is911 family protein	217	258	1.0523082080203829E-7
5030643			5030561	-	-	predicted RNA	-	7	250	0.0
5031266	5031258	5031052	5030644	-	-	Varpa_4617	hypothetical protein	63	447	2.5588125106444282E-101
5033343	5033339	5031267	5031267	-	-	Varpa_4618	carbon starvation protein csta	57	297	1.327217753568563E-31
5033462	5033462	5034382	5034515	+	-	Varpa_4619	2-dehydro-3-deoxyphosphooctonate aldolase	108	79	4.997812509089991E-27
5034931	5034931	5034392	5034391	-	-	Varpa_4620	nlp/p60 protein	26	38	1.0
5035364	5035359	5034991	5034932	-	-	Varpa_4621	dsre family protein	61	45	1.0334129267680652E-13
5035329	5035426	5036478	5036492	+	-	Varpa_4622	AraC family transcriptional regulator	21	25	1.0
5036517	5036517	5037077		+	-	Varpa_4623	hypothetical protein	34	24	1.0
	5037074	5038285	5038299	+	-	Varpa_4624	hypothetical protein	13	18	1.0
5038479	5038479	5040053	5040208	+	-	Varpa_4625	beta-lactamase	198	130	3.8811927334892945E-30
5041251	5041247	5040351	5040351	-	-	Varpa_4626	AraC family transcriptional regulator	11	12	1.0
	5041353	5042096	5042096	+	-	Varpa_4627	short-chain dehydrogenase/reductase sdr	12	5	1.0
5042474	5042469	5042125	5042083	-	-	Varpa_4628	hypothetical protein	2	10	1.0
5043585	5043382	5042480	5042475	-	-	Varpa_4629	LysR family transcriptional regulator	8	14	1.0
5043508	5043508	5043903	5043919	+	-	Varpa_4630	endoribonuclease L-psp	18	18	1.0
	5045086	5043977	5043818	-	-	Varpa_4631	strictosidine synthase, conserved region	28	42	1.0
5045715	5045715	5045080		-	-	Varpa_4632	hypothetical protein	35	47	1.0
5046368	5046360	5045734	5045716	-	-	Varpa_4633	hypothetical protein	30	60	0.7829514367558973
5046473	5046491	5048680	5048837	+	-	Varpa_4634	catalase/peroxidase hpi	414	423	2.0749158945876028E-4
	5049452	5048766	5048766	-	-	Varpa_4635	two component LuxR family transcriptional regulator	17	19	1.0
5050813	5050813	5049449		-	-	Varpa_4636	integral membrane sensor signal transduction histidine kinase	15	16	1.0
	5051864	5050878	5050819	-	-	Varpa_4637	hypothetical protein	5	8	1.0
5053116	5053084	5051861		-	-	Varpa_4638	major facilitator superfamily protein	7	12	1.0
	5054117	5053179		-	-	Varpa_4639	rhodanese domain-containing protein	8	8	1.0
	5055630	5054236		-	-	Varpa_4640	heavy metal sensor signal transduction histidine kinase	7	7	1.0
5056545	5056334	5055627		-	-	Varpa_4641	winged helix family two component heavy metal response transcriptional regulator	30	28	1.0
	5059722	5056546		-	-	Varpa_4642	acriflavin resistance protein	4	4	1.0
	5060945	5059719		-	-	Varpa_4643	RND family efflux transporter mfp subunit	3	2	1.0
	5062428	5060950		-	-	Varpa_4644	NodT family RND efflux system outer membrane lipoprotein	6	4	1.0
5063671	5063640	5062630	5062630	-	-	Varpa_4645	aldo/keto reductase	139	63	6.649945056197227E-80
5065047	5065023	5063761	5063680	-	-	Varpa_4646	major facilitator superfamily protein	5	18	1.0
	5065849	5065157		-	-	Varpa_4647	urea ABC transporter ATP-binding protein urte	4	3	1.0
	5066744	5065866		-	-	Varpa_4648	urea ABC transporter ATP-binding protein urtd	4	3	1.0
	5067976	5066741		-	-	Varpa_4649	urea ABC transporter permease urtc	2	2	1.0
	5069709	5068162		-	-	Varpa_4650	urea ABC transporter permease urtb	1	1	1.0
	5071166	5069898		-	-	Varpa_4651	urea ABC transporter urea binding protein	8	8	1.0
5071613	5071613	5071284	5071233	-	-	Varpa_4652	mazg nucleotide pyrophosphohydrolase	41	73	1.0
5073082	5073073	5071760	5071615	-	-	Varpa_4653	class III aminotransferase	66	86	5.382888711470905E-7
5073156	5073170	5074039	5074206	+	-	Varpa_4654	LysR family transcriptional regulator	33	23	1.0
5075122	5075122	5074079	5074070	-	-	Varpa_4655	hypothetical protein	21	30	1.0
5076098	5076098	5075175	5075171	-	-	Varpa_4656	hypothetical protein	13	12	1.0
	5076221	5077888		+	-	Varpa_4657	phosphate transporter	3	3	1.0
	5077898	5078947		+	-	Varpa_4658	mg2 transporter protein cora family protein	0	1	1.0
5079045	5079045	5079902		+	-	Varpa_4659	php domain-containing protein	157	425	9.626104490735616E-4
	5079899	5080876	5080876	+	-	Varpa_4660	hypothetical protein	39	69	0.5993801593623173
5080877	5080892	5081527	5081573	+	-	Varpa_4661	sua5/ycio/yrdc/ywlc family protein	156	226	0.00298392576202234
5081574	5081574	5082248	5082248	+	-	Varpa_4662	peptidase m50	71	164	0.9667148529631027
5082252	5082261	5083592	5083592	+	-	Varpa_4663	tryptophanyL-tRNA synthetase	257	442	1.0
5083593	5083666	5084262	5084515	+	-	Varpa_4664	two component LuxR family transcriptional regulator	1538	1786	0.003058770522987648
5085825	5085822	5084407	5084251	-	-	Varpa_4665	integral membrane sensor signal transduction histidine kinase	45	27	1.0
5085974	5086000	5086401		+	-	Varpa_4666	glyoxalase/bleomycin resistance protein/dioxygenase	62	86	0.1082234040071992
	5086395	5086796	5086980	+	-	Varpa_4667	hypothetical protein	27	26	1.0
5086981	5086981	5087826	5087836	+	-	Varpa_4668	winged helix family two component transcriptional regulator	48	22	1.0
5087837	5087837	5088124		+	-	Varpa_4669	hypothetical protein	9363	7036	2.858211354012984E-9
	5088125	5088889		+	-	Varpa_4670	lipoprotein	584	479	1.06721843901356E-8
	5088886	5091930	5091935	+	-	Varpa_4671	hypothetical protein	33	49	1.0
5093557	5093399	5092113	5091585	-	-	Varpa_4672	hypothetical protein	89	106	1.9842231760367095E-8
5093585			5093560	-	-	predicted RNA	-	86	174	0.022046121108685427
5095654	5095574	5093625	5093586	-	-	Varpa_4673	polysaccharide biosynthesis protein capd	138	184	0.04750949755934568
5095691			5095655	-	-	predicted RNA	-	167	264	1.0
5097991	5097991	5095760	5095692	-	-	Varpa_4674	exopolysaccharide transport family protein	219	261	0.022558761184684993
5098446	5098446	5098012	5097992	-	-	Varpa_4675	protein tyrosine phosphatase	224	408	1.0
5098481			5098447	-	-	predicted RNA	-	195	196	8.872305099763786E-4
5098796	5098793	5098560	5098498	-	-	Varpa_4676	hypothetical protein	34	94	1.7202324937260394E-4
5099547	5099544	5098963	5098821	-	-	Varpa_4677	acetyltransferase	69	119	0.3408840363149356
	5100119	5099559	5099548	-	-	Varpa_4678	sugar transferase	101	214	1.0
5101075	5101062	5100103		-	-	Varpa_4679	NAD-dependent epimerase/dehydratase	148	241	0.16429673485691065
5101092			5101076	-	-	predicted RNA	-	53	204	9.379758617786653E-16
5097451			5097648	+	-	predicted RNA	antisense: Varpa_4674	372	111	1.0357422445967593E-145
5102514	5102407	5101178	5101097	-	-	Varpa_4680	group 1 glycosyl transferase	36	117	6.040530494269588E-6
5103573	5103531	5102515	5102515	-	-	Varpa_4681	udp-glucose 4-epimerase	32	93	2.2828822193743595E-4
5104785	5104785	5103574	5103574	-	-	Varpa_4682	group 1 glycosyl transferase	41	74	0.3517880283287886
	5106121	5104787	5104786	-	-	Varpa_4683	hypothetical protein	30	45	1.0
5106579	5106579	5106109		-	-	Varpa_4684	hypothetical protein	28	48	1.0
5107905	5107877	5106657	5106580	-	-	Varpa_4685	hypothetical protein	13	30	1.0
	5109026	5107941	5107907	-	-	Varpa_4686	degt/dnrj/eryc1/strs aminotransferase	70	64	4.019389049877276E-14
5109616	5109616	5109023		-	-	Varpa_4687	transferase hexapeptide repeat containing protein	165	118	7.11458211861271E-28
5110587	5110581	5109634	5109617	-	-	Varpa_4688	oxidoreductase domain-containing protein	200	116	6.954426171497113E-64
5112088	5111930	5110623	5110597	-	-	Varpa_4689	nucleotide sugar dehydrogenase	111	66	7.425246192369188E-51
5113484	5113172	5112099	5112099	-	-	Varpa_4690	polysaccharide export protein	127	165	6.530527925833257E-4
5114399			5114310	-	-	Varpa_R0052	Ser tRNA	71	229	2.6953516104596875E-8
5115789	5115789	5114458	5114400	-	-	Varpa_4691	seryl-tRNA synthetase	155	192	0.01009559097238709
	5116806	5115844	5115841	-	-	Varpa_4692	pyridoxaL-5'-phosphate-dependent protein beta subunit	28	50	1.0
	5117771	5116803		-	-	Varpa_4693	hydroxymethylbutenyl pyrophosphate reductase	73	116	0.0033738770109739778
5118229	5118211	5117768		-	-	Varpa_4694	FKBP-type peptidylprolyl isomerase	73	65	6.61319473514685E-10
5118292	5118320	5118997		+	-	Varpa_4695	DNA repair protein radc	19	29	1.0
	5118997	5119680	5119717	+	-	Varpa_4696	smr protein/muts2	35	40	1.0
5121039	5121027	5119804	5119650	-	-	Varpa_4697	faD-dependent pyridine nucleotide-disulfide oxidoreductase	67	53	1.937922118493022E-20
5121498	5121498	5121079	5121054	-	-	Varpa_4698	globin	148	91	5.5001432367322286E-27
5122727	5122721	5121525	5121499	-	-	Varpa_4699	trans-2-enoyL-CoA reductase (nad(+))	125	63	6.945556549103162E-71
5122870	5122886	5123713	5123845	+	-	Varpa_4700	family 3 extracellular solute-binding protein	209	55	4.911031923405916E-244
5123847	5123884	5124579	5124660	+	-	Varpa_4701	polar amino acid ABC transporter inner membrane subunit	16	17	1.0
	5124674	5125399		+	-	Varpa_4702	polar amino acid ABC transporter inner membrane subunit	9	8	1.0
	5125396	5126139	5126140	+	-	Varpa_4703	ABC transporter	42	33	1.0
5126141	5126141	5127169	5127169	+	-	Varpa_4704	2og-fe(ii) oxygenase	27	26	1.0
5127170	5127304	5128320	5128320	+	-	Varpa_4705	AraC family transcriptional regulator	37	24	1.0
5128495	5128522	5129181		+	-	Varpa_4706	(2fe-2S)-binding domain-containing protein	150	43	5.1998834350493944E-179
	5129178	5130128	5130128	+	-	Varpa_4707	FAD-binding molybdopterin dehydrogenase protein	150	54	4.70007897852783E-122
5130129	5130131	5132341	5132513	+	-	Varpa_4708	molybdopterin binding aldehyde oxidase and xanthine dehydrogenase protein	199	69	3.014273119568045E-145
5133135	5133050	5132370	5132220	-	-	Varpa_4709	HAD superfamily hydrolase	91	51	1.4450386537038213E-32
5134566	5134488	5133136	5133136	-	-	Varpa_4710	general substrate transporter	488	845	0.9890703226180109
5134529	5134672	5135697		+	-	Varpa_4711	ubiquinol oxidase subunit ii	1372	2648	1.0
	5135694	5137724		+	-	Varpa_4712	cytochrome o ubiquinol oxidase subunit i	648	1661	0.020691793619464587
	5137717	5138382	5138382	+	-	Varpa_4713	cytochrome o ubiquinol oxidase subunit iii	429	1127	0.02372921607622183
5138383	5138534	5138944		+	-	Varpa_4714	cytochrome o ubiquinol oxidase subunit iv	737	1718	0.1541405238890323
	5138941	5139798		+	-	Varpa_4715	surfeit locus 1 family protein	129	772	2.741189966939587E-48
	5139782	5141164		+	-	Varpa_4716	integral membrane sensor signal transduction histidine kinase	41	122	8.759288190388547E-5
	5141161	5141724	5142029	+	-	Varpa_4717	two component Fis family transcriptional regulator	48	173	1.1939704099173976E-10
5142748	5142748	5142509	5142258	-	-	Varpa_4719	slyx family protein	98	87	1.739147403342903E-8
5142806			5142955	+	-	predicted RNA	antisense: Varpa_4720	63	204	4.327682540278191E-9
	5144441	5142909		-	-	Varpa_4720	major facilitator superfamily protein	1	0	1.0
5144551	5144551	5145471	5145500	+	-	Varpa_4721	LysR family transcriptional regulator	9	10	1.0
5145505	5145505	5145777		+	-	Varpa_4722	prevent-host-death family protein	64	56	1.8433797575398825E-8
	5145774	5146097	5146207	+	-	Varpa_4723	plasmid stabilization system	41	51	0.04430179924935049
5147643	5147600	5146137	5146062	-	-	Varpa_4724	hypothetical protein	18	31	1.0
5150266	5150223	5147707	5147668	-	-	Varpa_4725	hypothetical protein	44	34	1.0
5151395	5151389	5150310	5150294	-	-	Varpa_4726	selenide, water dikinase	64	63	1.8396718860243294E-11
5151224	5151500	5152354	5152354	+	-	Varpa_4727	phosphonate ABC transporter periplasmic phosphonate-binding protein	69	30	1.020498572375025E-63
5152497	5152497	5153309		+	-	Varpa_4728	ABC transporter	15	7	1.0
	5153306	5154133		+	-	Varpa_4729	binding-protein-dependent transport systems inner membrane component	4	3	1.0
	5154130	5154927		+	-	Varpa_4730	phosphonate ABC transporter inner membrane subunit	5	3	1.0
5154961	5154964	5156034	5156063	+	-	Varpa_4731	tRNA 2-selenouridine synthase	22	28	1.0
5156885	5156885	5155968	5155964	-	-	Varpa_4732	formate dehydrogenase family accessory protein fdhd	69	45	9.315916739426154E-25
	5157204	5156917	5156886	-	-	Varpa_4733	hypothetical protein	258	106	4.79877351099872E-76
5159555	5159555	5157201		-	-	Varpa_4734	oxidoreductase alpha (molybdopterin) subunit	711	413	8.510765560333261E-17
5159950	5159950	5159684	5159556	-	-	Varpa_4735	hypothetical protein	174	225	5.936219627757587E-4
	5160770	5159982	5159951	-	-	Varpa_4736	ABC transporter	297	218	5.156235504779192E-22
5161516	5161516	5160767		-	-	Varpa_4737	molybdenum ABC transporter periplasmic molybdate-binding protein	650	394	2.2063748990053106E-15
5162231	5162231	5161548	5161517	-	-	Varpa_4738	molybdate ABC transporter inner membrane subunit	93	80	4.2920069322859963E-14
5162329	5162345	5162584	5162804	+	-	Varpa_4739	hypothetical protein	550	601	2.714309969986652E-9
5162945	5162945	5162598	5162585	-	-	Varpa_4740	ModE family transcriptional regulator	50	46	3.670006326495509E-7
5164812	5164777	5163080	5163080	-	-	Varpa_4741	major facilitator superfamily protein	96	44	7.617094000810999E-87
5165866	5165866	5164919	5164919	-	-	Varpa_4742	LysR family transcriptional regulator	120	140	2.8174183671103954E-9
5167069	5166960	5165869	5165867	-	-	Varpa_4743	ATPase-like, para/mind	512	319	7.85315667645763E-17
5167171	5168021	5169214	5169293	+	-	Varpa_4745	patatin	81	72	6.0391419736823145E-18
5170429	5170421	5169216	5169089	-	-	Varpa_4746	diaminopropionate ammonia-lyase	19	25	1.0
5171623	5171623	5170454	5170432	-	-	Varpa_4747	amidohydrolase	19	33	1.0
5171706	5171706	5172191	5172411	+	-	Varpa_4748	AsnC family transcriptional regulator	16	13	1.0
5172823	5172821	5172579	5172391	-	-	Varpa_4749	inner-membrane translocator	36	29	1.0
5173606	5173556	5172870	5172870	-	-	Varpa_4750	hypothetical protein	73	51	3.9570545013603384E-18
5174333	5174314	5173607	5173607	-	-	Varpa_4751	periplasmic protein-like protein	44	29	1.0
5175396	5175372	5174341	5174341	-	-	Varpa_4752	isocitrate dehydrogenase (nad(+))	159	124	1.255989653528678E-29
5175578	5175581	5177683	5177683	+	-	Varpa_4753	methionyL-tRNA synthetase	75	86	2.6069892241376993E-6
5177701	5177709	5177906	5177924	+	-	Varpa_4754	hypothetical protein	38	38	1.0
	5177989	5179632		+	-	Varpa_4755	sulfate transporter	5	8	1.0
5180145	5180139	5179633	5179580	-	-	Varpa_4756	lipoprotein	98	133	0.001018235276464995
5180175	5180179	5180385	5180385	+	-	Varpa_4757	hypothetical protein	1717	1142	2.601188089923132E-25
5180386			5180417	+	-	predicted RNA	-	910	615	9.072785301841851E-18
5180418	5180457	5181296	5181318	+	-	Varpa_4758	chromosome segregation and condensation protein scpa	122	219	0.9007546160055026
5181333	5181334	5182905	5182912	+	-	Varpa_4759	L-aspartate oxidase	15	37	1.0
5182979	5182979	5183872	5183872	+	-	Varpa_4760	3-methyL-2-oxobutanoate hydroxymethyltransferase	10	5	1.0
	5183894	5184742		+	-	Varpa_4761	pantoate/beta-alanine ligase	11	4	1.0
	5184739	5185377	5185493	+	-	Varpa_4762	radical SAM protein	16	9	1.0
	5185499	5185861		+	-	Varpa_4763	hypothetical protein	4	2	1.0
5187110	5187110	5185980	5185980	-	-	Varpa_4764	quinolinate synthetase complex subunit A	24	27	1.0
5188012	5187996	5187118	5187111	-	-	Varpa_4765	nicotinate-nucleotide pyrophosphorylase	44	40	1.0
5189078	5189053	5188019	5188019	-	-	Varpa_4766	NAD-dependent glyceroL-3-phosphate dehydrogenase domain-containing protein	83	70	2.3035213783083103E-18
5189661	5189543	5189079	5189079	-	-	Varpa_4767	protein-export protein secb	380	355	7.344703119401406E-12
5189927	5189922	5189662	5189662	-	-	Varpa_4768	glutaredoxin 3	479	427	1.9320102154445506E-21
5189943			5189928	-	-	predicted RNA	-	258	476	0.29107951466314197
5186494			5186679	+	-	predicted RNA	antisense: Varpa_4764	223	147	1.0599918679870116E-23
5190369	5190360	5189944	5189944	-	-	Varpa_4769	rhodanese domain-containing protein	89	236	0.032259175526259364
5190419	5190433	5191176	5191176	+	-	Varpa_4770	phosphoglycerate mutase 1 family	285	469	1.0
5191177			5191266	+	-	predicted RNA	-	416	590	0.024617838547097367
5191267	5191280	5192725	5192795	+	-	Varpa_4771	carboxyL-terminal protease	633	573	6.280188922623526E-6
5192797	5192802	5193569	5193569	+	-	Varpa_4772	uba/thif-type nad/fad binding protein	41	69	0.76311612365726
5195586	5195586	5193574	5193564	-	-	Varpa_4773	asma family protein	27	13	1.0
5195743	5195824	5196219	5196222	+	-	Varpa_4774	response regulator receiver	204	200	4.2729676330173674E-13
5196921	5196874	5196242	5196125	-	-	Varpa_4775	two component LuxR family transcriptional regulator	736	745	9.656904121552947E-7
5196900	5196981	5198324	5198337	+	-	Varpa_4776	multi-sensor signal transduction histidine kinase	71	114	0.11079887949887425
5198459	5198522	5198686	5198730	+	-	Varpa_4777	hypothetical protein	973	739	5.4397719112977734E-33
5198736	5198741	5199118	5199156	+	-	Varpa_4778	hypothetical protein	3976	1530	4.653411120054917E-48
5199157	5199157	5199537		+	-	Varpa_4779	hypothetical protein	1283	632	4.1011474866096587E-47
	5199527	5200033		+	-	Varpa_4780	hypothetical protein	1437	742	9.8790854299009E-30
	5200030	5200590	5200641	+	-	Varpa_4781	ferritin dps family protein	2067	1017	2.4699175987897288E-28
5201203	5201203	5200685	5200665	-	-	Varpa_4782	transport-associated protein	410	143	1.7416003421790402E-169
5201488	5201488	5201291	5201204	-	-	Varpa_4783	csbd family protein	719	320	8.934135132336897E-84
5202445	5202443	5201622	5201489	-	-	Varpa_4784	hypothetical protein	6	12	1.0
5203338	5203338	5202457	5202451	-	-	Varpa_4785	hypothetical protein	22	32	1.0
5203779	5203777	5203355	5203339	-	-	Varpa_4786	bluf domain-containing protein	304	227	6.4811329189397475E-31
5204511	5204511	5203780	5203780	-	-	Varpa_4787	GTP cyclohydrolase i	290	237	1.259538994540426E-16
	5205409	5204585	5204512	-	-	Varpa_4788	endonuclease/exonuclease/phosphatase	67	113	0.07057805282007763
5205821	5205813	5205352		-	-	Varpa_4789	nudix hydrolase	27	89	6.534528207098265E-11
5206139	5206139	5205822	5205822	-	-	Varpa_4790	hypothetical protein	93	119	0.015865466887177156
5206415	5206415	5206146	5206140	-	-	Varpa_4791	prevent-host-death family protein	244	234	1.3731514802499626E-11
5208325	5208288	5206480	5206421	-	-	Varpa_4792	aspartyL-tRNA synthetase	177	84	9.466788421588853E-70
5208962	5208958	5208326	5208326	-	-	Varpa_4793	hypothetical protein	38	42	1.0
5209310	5209310	5208969	5208966	-	-	Varpa_4794	FmdB family transcriptional regulator	51	154	3.0591048074552063E-6
5210843	5210841	5209393	5209391	-	-	Varpa_4795	Na+/solute symporter	106	82	3.081677071132027E-31
	5212420	5210855	5210850	-	-	Varpa_4796	2-polyprenylphenol 6-hydroxylase	38	97	0.04603514294977971
5212985	5212974	5212417		-	-	Varpa_4797	hypothetical protein	214	215	1.798265699777499E-15
5214084	5214051	5213026	5212987	-	-	Varpa_4798	import inner membrane translocase subunit tim44	696	503	2.1624122529968613E-16
5214816	5214816	5214085	5214085	-	-	Varpa_4799	ubiquinone/menaquinone biosynthesis methyltransferase	209	340	0.6894865252919157
5215399	5215387	5214974	5214817	-	-	Varpa_4800	hypothetical protein	235	184	2.4978881966270808E-23
5215487	5215487	5216272	5216330	+	-	Varpa_4801	hypothetical protein	42	60	0.05088903772504043
	5216735	5216292	5216097	-	-	Varpa_4802	histidine triad (hit) protein	35	54	0.6792197300801108
5220703	5220646	5216732		-	-	Varpa_4803	fad linked oxidase domain-containing protein	52	64	0.006466837804957834
5222035	5221998	5220766	5220766	-	-	Varpa_4804	D-isomer specific 2-hydroxyacid dehydrogenase NAD-binding protein	160	89	1.617672146707383E-70
5222175	5222225	5223538	5223538	+	-	Varpa_4805	family 1 extracellular solute-binding protein	918	505	1.1445431667213609E-17
5223539	5223637	5224518	5224518	+	-	Varpa_4806	binding-protein-dependent transport systems inner membrane component	127	74	1.4493252061364143E-43
5224519	5224557	5225408	5225411	+	-	Varpa_4807	binding-protein-dependent transport systems inner membrane component	107	71	1.5265872602383731E-29
5225412	5225412	5226419	5226419	+	-	Varpa_4808	ABC transporter	206	137	6.494887836136264E-39
5226420	5226423	5227169	5227187	+	-	Varpa_4809	glycerophosphoryl diester phosphodiesterase	154	135	4.996983842809317E-21
5227221	5227221	5229728	5229729	+	-	Varpa_4810	mechanosensitive ion channel MscS	27	34	1.0
5230216	5230211	5229735	5229735	-	-	Varpa_4811	AsnC family transcriptional regulator	18	11	1.0
5230407	5230420	5231400	5231400	+	-	Varpa_4812	hypothetical protein	72	180	0.0771176735103713
5231401	5231416	5232312		+	-	Varpa_4813	inner-membrane translocator	27	58	0.44457507825853365
	5232312	5233106		+	-	Varpa_4814	ABC transporter	30	78	0.006871585570902879
	5233106	5233624	5233712	+	-	Varpa_4815	GCN5-like N-acetyltransferaser	18	58	4.293143330369288E-9
5233973	5233903	5233625	5233497	-	-	Varpa_4816	hypothetical protein	30	41	1.0
5234016	5234016	5235287	5235287	+	-	Varpa_4817	glutamyL-tRNA reductase	124	178	0.004734543029565013
5235288	5235386	5236474		+	-	Varpa_4818	peptide chain release factor 1	14	25	1.0
	5236474	5237322		+	-	Varpa_4819	protein-(glutamine-n5) methyltransferase, release factor-specific	6	8	1.0
5237339	5237355	5237681	5237697	+	-	Varpa_4820	glutaredoxin-like protein	723	558	2.3226012276610377E-19
5237698	5237698	5238207	5238259	+	-	Varpa_4821	Cupin 2 barrel domain-containing protein	243	221	1.628042365058435E-20
5238260	5238260	5239543	5239576	+	-	Varpa_4822	hypothetical protein	47	62	7.036248208471361E-5
	5240342	5239605	5239556	-	-	Varpa_4823	lytic transglycosylase	119	95	5.018256147209166E-21
5242205	5242084	5240339		-	-	Varpa_4824	prolyL-tRNA synthetase	239	193	5.0724284516052927E-8
5242226	5242230	5242907		+	-	Varpa_4825	nudix hydrolase	511	512	9.855561622607072E-5
	5242846	5243448	5243480	+	-	Varpa_4826	hypothetical protein	414	415	3.0417068584028643E-6
5244658	5244621	5243509	5243491	-	-	Varpa_4827	glutamate 5-kinase	45	57	1.5837629564492432E-4
5245875	5245804	5244728	5244659	-	-	Varpa_4828	GTP-binding protein obg/cgta	111	109	7.685924069401096E-17
5246139	5246136	5245876	5245876	-	-	Varpa_4829	50S ribosomal protein L27	2015	816	2.3869752610569406E-99
5246151			5246140	-	-	predicted RNA	-	2680	1261	2.5585622833352276E-44
5246504	5246469	5246158	5246152	-	-	Varpa_4830	50S ribosomal protein L21	3246	1693	3.585197874481494E-33
5246430			5246619	+	-	predicted RNA	antisense: Varpa_4830	71	258	2.7025173174954002E-15
5246620	5246653	5247645	5247697	+	-	Varpa_4831	polyprenyl synthetase	64	152	0.31314284245540747
5247698			5247774	+	-	Varpa_R0053	Pro tRNA	276	484	1.0
5247775	5247887	5249620	5249620	+	-	Varpa_4832	type IV-a pilus assembly ATPase pilb	304	328	9.03618080262073E-4
5249621	5249645	5250877		+	-	Varpa_4833	type II secretion system f domain	579	441	9.628085970233882E-12
	5250877	5251842	5251852	+	-	Varpa_4834	prepilin peptidase	124	176	0.010804847165992974
5251853	5251853	5252461	5252461	+	-	Varpa_4835	dephospho-CoA kinase	117	114	3.359452523251286E-12
5252462	5252535	5254028	5254034	+	-	Varpa_4836	membrane bound o-acyl transferase mboat family protein	43	52	4.64469390645053E-7
5254035	5254035	5255054	5255054	+	-	Varpa_4837	hypothetical protein	133	108	2.1031565656055078E-27
5255055	5255091	5255846		+	-	Varpa_4838	hypothetical protein	197	291	0.010630976887452319
	5255843	5256055	5256104	+	-	Varpa_4839	hypothetical protein	74	139	1.0
	5258018	5256072		-	-	Varpa_4840	acyltransferase 3	6	7	1.0
	5258531	5258073	5258019	-	-	Varpa_4841	nudix hydrolase	54	59	3.072665006520634E-5
	5259403	5258528		-	-	Varpa_4842	hypothetical protein	71	74	3.0841070410303912E-9
5260632	5260629	5259400		-	-	Varpa_4843	arginine biosynthesis bifunctional protein argj	141	96	1.6085063824658585E-43
5263560	5263446	5260660	5260637	-	-	Varpa_4844	preprotein translocase subunit SecA	150	112	3.5261281875891533E-9
5263454	5263629	5263937	5263952	+	-	Varpa_4845	hypothetical protein	63	70	2.7255138172191016E-4
5263989	5263994	5264980	5265037	+	-	Varpa_4846	ornithine cyclodeaminase	16	22	1.0
5266130	5266130	5264982	5264976	-	-	Varpa_4847	pyridoxaL-5'-phosphate-dependent protein beta subunit	38	13	1.0
5266180	5266180	5266860	5266882	+	-	Varpa_4848	yheo-like domain-containing protein	105	46	3.5658613521054786E-63
5267865	5267865	5266885	5266839	-	-	Varpa_4849	hypothetical protein	45	31	1.0
5269144	5269138	5267882	5267870	-	-	Varpa_4850	pyridoxaL-5'-phosphate-dependent protein beta subunit	254	149	2.3788094999183046E-38
5269245	5269245	5270165	5270223	+	-	Varpa_4851	LysR family transcriptional regulator	17	19	1.0
5270907	5270841	5270173	5270166	-	-	Varpa_4852	hypothetical protein	30	29	1.0
	5272016	5270994		-	-	Varpa_4853	two component LuxR family transcriptional regulator	3	5	1.0
	5275606	5272013		-	-	Varpa_4854	integral membrane sensor hybrid histidine kinase	1	2	1.0
5275704	5275713	5276015	5276038	+	-	Varpa_4855	urease subunit gamma	26	29	1.0
5276039	5276039	5276638	5276638	+	-	Varpa_4856	hupe/urej protein	28	20	1.0
5276639	5276644	5276949	5276952	+	-	Varpa_4857	urease subunit beta	56	32	5.617671863916158E-23
5276953	5276953	5278671	5278833	+	-	Varpa_4858	urease subunit alpha	59	40	4.937377616846343E-32
	5279076	5278684	5278628	-	-	Varpa_4859	death-on-curing family protein	66	68	2.092367208354458E-6
5279298	5279297	5279073		-	-	Varpa_4860	addiction module antidote	130	150	0.0010090769893894862
5279336	5279362	5279979		+	-	Varpa_4861	uree urease accessory domain-containing protein	64	58	2.691422247196776E-9
	5279927	5280661	5280669	+	-	Varpa_4862	urease accessory protein uref	23	23	1.0
5280675	5280680	5281330	5281375	+	-	Varpa_4863	urease accessory protein ureg	66	60	1.6761486983618815E-9
5281879	5281874	5281347	5281345	-	-	Varpa_4864	hypothetical protein	32	36	1.0
	5282541	5281948		-	-	Varpa_4865	hypothetical protein	2	0	1.0
	5284092	5282935		-	-	Varpa_4866	porin	6	5	1.0
	5284346	5285002		+	-	Varpa_4867	hypothetical protein	3	1	1.0
	5285078	5287480		+	-	Varpa_4868	outer membrane protein assembly complex, yaet protein	0	0	1.0
	5287500	5288183		+	-	Varpa_4869	winged helix family two component transcriptional regulator	0	0	1.0
	5288428	5288144		-	-	Varpa_4870	hypothetical protein	1	0	1.0
	5288748	5288473		-	-	Varpa_4871	hypothetical protein	1	1	1.0
	5288908	5288729		-	-	Varpa_4872	hypothetical protein	4	3	1.0
5288924	5288924	5290516		+	-	Varpa_4873	integral membrane sensor signal transduction histidine kinase	7	12	1.0
	5290513	5291217	5291272	+	-	Varpa_4874	winged helix family two component transcriptional regulator	6	14	1.0
	5291273	5293483		+	-	Varpa_4875	integral membrane protein, yccs/yhfk family	3	6	1.0
5293577	5293596	5293925	5293981	+	-	Varpa_4876	hypothetical protein	84	142	0.8540725433479376
5294022	5294082	5294780	5294780	+	-	Varpa_4877	hypothetical protein	5	18	1.0
5294781	5294801	5295346	5295399	+	-	Varpa_4878	BadM/Rrf2 family transcriptional regulator	20	19	1.0
5295624	5295624	5296778	5296800	+	-	Varpa_4879	RND family efflux transporter mfp subunit	20	18	1.0
5296801	5296801	5299929	5300022	+	-	Varpa_4880	transporter, hydrophobe/amphiphile efflux-1 (hae1) family	10	10	1.0
	5301096	5300107		-	-	Varpa_4881	hypothetical protein	2	1	1.0
	5301221	5301766	5301766	+	-	Varpa_4882	MarR family transcriptional regulator	10	5	1.0
5302924	5302924	5301845	5301833	-	-	Varpa_4883	3-isopropylmalate dehydrogenase	12	13	1.0
5303554	5303554	5302949	5302925	-	-	Varpa_4884	3-isopropylmalate dehydratase, small subunit	6	10	1.0
5304998	5304998	5303580	5303555	-	-	Varpa_4885	3-isopropylmalate dehydratase, large subunit	15	14	1.0
	5306023	5305025		-	-	Varpa_4886	hypothetical protein	12	7	1.0
5306125	5306125	5307024	5307026	+	-	Varpa_4887	LysR family transcriptional regulator	27	22	1.0
	5307574	5307035		-	-	Varpa_4888	hypothetical protein	3	4	1.0
	5308614	5307619		-	-	Varpa_4889	hypothetical protein	5	5	1.0
5308745	5308752	5309753	5309766	+	-	Varpa_4890	LysR family transcriptional regulator	33	33	1.0
5309774	5309836	5310555	5310555	+	-	Varpa_4891	nitroreductase	20	28	1.0
5310627	5310642	5311766	5311766	+	-	Varpa_4892	phospho-2-dehydro-3-deoxyheptonate aldolase	54	59	3.4983753917925755E-8
5311767	5311811	5312110	5312124	+	-	Varpa_4893	hypothetical protein	29	31	1.0
	5312923	5312132	5312119	-	-	Varpa_4894	methionine aminopeptidase, type I	18	17	1.0
5313183	5313183	5312923		-	-	Varpa_4895	hypothetical protein	34	30	1.0
5313387	5313387	5313812	5313890	+	-	Varpa_4896	hypothetical protein	81	18	5.6233673174194026E-207
5316484	5316445	5314886	5314558	-	-	Varpa_4898	gluconate kinase	41	20	1.0
	5317837	5316485	5316485	-	-	Varpa_4899	gluconate transporter	18	4	1.0
	5318029	5319060		+	-	Varpa_4900	LacI family transcriptional regulator	10	5	1.0
5320358	5320311	5319091	5318652	-	-	Varpa_4901	carboxymethylenebutenolidase	179	99	9.064958179608091E-72
	5322095	5320359	5320359	-	-	Varpa_4902	flavin reductase FMN-binding protein	12	6	1.0
	5323348	5322110		-	-	Varpa_4903	dehydrogenase/oxygenase subunit (flavoprotein)	11	3	1.0
	5324169	5323378		-	-	Varpa_4904	short-chain dehydrogenase/reductase sdr	6	1	1.0
5324356	5324356	5325363	5325494	+	-	Varpa_4905	AraC family transcriptional regulator	72	20	8.803646464701786E-165
5326173	5326161	5325412	5325315	-	-	Varpa_4906	integral membrane protein terc	31	26	1.0
	5327456	5326269		-	-	Varpa_4907	extracellular ligand-binding receptor	2	2	1.0
5328075	5328075	5327716	5327709	-	-	Varpa_4908	hypothetical protein	17	14	1.0
	5328533	5328123		-	-	Varpa_4909	roadblock/lc7 family protein	1	2	1.0
	5329072	5328530		-	-	Varpa_4910	hypothetical protein	1	2	1.0
	5329767	5329069		-	-	Varpa_4911	hypothetical protein	2	3	1.0
	5333620	5329799		-	-	Varpa_4912	pilus tip-associated protein	4	3	1.0
	5334237	5333617		-	-	Varpa_4913	hypothetical protein	2	2	1.0
	5335358	5334234		-	-	Varpa_4914	fimbrial biogenesis protein	1	0	1.0
	5335783	5335355		-	-	Varpa_4915	fimbrial biogenesis protein	1	0	1.0
	5336367	5335780		-	-	Varpa_4916	fimbrial biogenesis protein	1	0	1.0
	5336873	5336364		-	-	Varpa_4917	fimbrial biogenesis protein	5	3	1.0
	5337935	5337021		-	-	Varpa_4918	LysR family transcriptional regulator	5	1	1.0
5338200	5338253	5338810	5338812	+	-	Varpa_4919	MarR family transcriptional regulator	208	52	3.996557316878432E-250
5338976	5339020	5339979	5339979	+	-	Varpa_4920	family 3 extracellular solute-binding protein	26	11	1.0
	5340206	5342368		+	-	Varpa_4921	fibronectin type III domain-containing protein	4	4	1.0
	5343064	5342414		-	-	Varpa_4922	MarR family transcriptional regulator	0	0	1.0
	5343157	5344128		+	-	Varpa_4923	LysR family transcriptional regulator	0	0	1.0
	5345487	5344135		-	-	Varpa_4924	acyL-CoA dehydrogenase domain-containing protein	4	6	1.0
	5347831	5345567		-	-	Varpa_4925	hypothetical protein	1	1	1.0
	5349039	5347831		-	-	Varpa_4926	tade family protein	4	5	1.0
	5349400	5349059		-	-	Varpa_4927	hypothetical protein	4	5	1.0
	5350314	5349427		-	-	Varpa_4928	type II secretion system f domain	2	3	1.0
	5351179	5350322		-	-	Varpa_4929	type II secretion system f domain	1	2	1.0
	5352819	5351176		-	-	Varpa_4930	fha domain containing protein	3	5	1.0
	5354433	5352832		-	-	Varpa_4931	type II and iii secretion system protein	5	6	1.0
	5355449	5354490		-	-	Varpa_4932	flp pilus assembly protein cpab	3	3	1.0
	5355692	5355456		-	-	Varpa_4933	hypothetical protein	0	1	1.0
	5356422	5355706		-	-	Varpa_4934	hypothetical protein	0	1	1.0
	5357372	5356422		-	-	Varpa_4935	hypothetical protein	1	2	1.0
	5359315	5357426		-	-	Varpa_4936	hypothetical protein	2	2	1.0
5359645	5359645	5359340	5359340	-	-	Varpa_4937	hypothetical protein	5	6	1.0
	5360761	5359784		-	-	Varpa_4938	AraC family transcriptional regulator	1	2	1.0
	5361510	5360929		-	-	Varpa_4939	MarR family transcriptional regulator	7	5	1.0
	5362490	5361507		-	-	Varpa_4940	LysR family transcriptional regulator	3	3	1.0
	5363221	5362532		-	-	Varpa_4941	hypothetical protein	3	2	1.0
5363604	5363654	5364595	5364631	+	-	Varpa_4942	LysR family transcriptional regulator	47	31	1.0
5364643	5364647	5365585	5365587	+	-	Varpa_4943	LysR family transcriptional regulator	35	29	1.0
	5366158	5365595		-	-	Varpa_4944	hypothetical protein	7	4	1.0
	5366520	5366951		+	-	Varpa_4945	MarR family transcriptional regulator	5	4	1.0
	5370314	5367090		-	-	Varpa_4946	outer membrane autotransporter barrel domain-containing protein	6	7	1.0
	5371621	5370869		-	-	Varpa_4947	winged helix family two component transcriptional regulator	1	0	1.0
	5372473	5371691		-	-	Varpa_4948	winged helix family two component transcriptional regulator	1	1	1.0
	5372944	5375136		+	-	Varpa_4949	metallophosphoesterase	3	3	1.0
5376119	5376101	5375190	5375033	-	-	Varpa_4950	LysR family transcriptional regulator	9	17	1.0
5376253	5376253	5377242		+	-	Varpa_4951	hypothetical protein	8	9	1.0
	5377242	5378807		+	-	Varpa_4952	amidase	5	7	1.0
	5379159	5379566		+	-	Varpa_4953	grea/greb family elongation factor	4	5	1.0
	5379727	5380587		+	-	Varpa_4954	uspa domain-containing protein	0	0	1.0
5380778			5380691	-	-	Varpa_R0054	Ser tRNA	6	10	1.0
5382080	5382073	5380811	5380796	-	-	Varpa_4955	oxygen-independent coproporphyrinogen iii oxidase	27	53	1.0
5382680	5382680	5382081	5382081	-	-	Varpa_4956	RdgB/HAM1 family non-canonical purine NTP pyrophosphatase	71	120	0.22053226947980303
5383469	5383469	5382738	5382681	-	-	Varpa_4957	ribonuclease ph	152	176	8.808995718712297E-10
5384426	5384423	5383518	5383470	-	-	Varpa_4958	protein serine/threonine phosphatase	173	228	4.3212326862615173E-4
5385506	5385435	5384428	5384428	-	-	Varpa_4959	serine/threonine protein kinase	228	320	0.25094055380599467
5385459	5385528	5386451	5386451	+	-	Varpa_4960	hypothetical protein	148	123	5.275250396278041E-26
5386452	5386469	5387089	5387089	+	-	Varpa_4961	guanylate kinase	219	190	2.2606548331873395E-23
5387090	5387121	5387324	5387336	+	-	Varpa_4962	DNA-directed RNA polymerase subunit omega	495	456	2.3044281265680836E-17
5387418	5387418	5389676	5389743	+	-	Varpa_4963	(p)ppGpp synthetase I SpoT/RelA	124	281	0.24130802373154822
5390281	5390281	5389703	5389550	-	-	Varpa_4964	transcription elongation factor greb	49	48	1.0
5390775	5390768	5390325	5390282	-	-	Varpa_4965	hypothetical protein	29	46	1.0
5390991			5390915	-	-	Varpa_R0055	Arg tRNA	9	13	1.0
5392040	5391974	5391225	5391114	-	-	Varpa_4966	integral membrane protein terc	61	34	5.3377531120768725E-36
5392350			5392274	-	-	Varpa_R0056	Arg tRNA	21	32	1.0
5393324	5393324	5392341		-	-	Varpa_4967	ornithine cyclodeaminase/mu-crystallin	16	24	1.0
5394617	5394608	5393475	5393438	-	-	Varpa_4968	autoinducer-binding domain-containing protein	17	17	1.0
5414493	5414402	5394858	5394797	-	-	Varpa_4969	peptidoglycan-binding lysin domain	9	93	2.6324805311670513E-125
5415534	5415534	5414494	5414494	-	-	Varpa_4970	type III secretion exporter	2	34	1.0
5416330	5416323	5415541	5415535	-	-	Varpa_4971	type III secretion protein spar/ysct/hrct	2	35	1.0
	5416831	5416337	5416334	-	-	Varpa_4972	hrpd protein	4	78	0.0
	5418197	5416824		-	-	Varpa_4973	type III secretion apparatus h+-transporting two-sector ATPase	3	53	0.0
	5418832	5418194		-	-	Varpa_4974	type III secretion apparatus protein, hrpe/yscl family	5	115	0.0
5419517	5419512	5418814		-	-	Varpa_4975	non flagellar type III secretion system protein	7	116	0.0
5420335	5420335	5419532	5419520	-	-	Varpa_4976	type III secretion apparatus lipoprotein, yscj/hrcj family	12	173	0.0
5420780	5420753	5420343	5420336	-	-	Varpa_4977	hypothetical protein	30	650	0.0
5420811			5420781	-	-	predicted RNA	-	35	1508	0.0
5421041	5421012	5420812	5420812	-	-	Varpa_4978	hypothetical protein	127	3010	0.0
	5421152	5421042	5421042	-	-	Varpa_4979	hypothetical protein	84	2052	0.0
	5422414	5421149		-	-	Varpa_4980	forkheaD-associated protein	3	67	0.0
	5424252	5422411		-	-	Varpa_4981	type III secretion outer membrane pore, yscc/hrcc family	4	75	0.0
5424515	5424515	5424249		-	-	Varpa_4982	type III secretion protein, hrpo family	2	52	0.0
5426688	5426627	5424555	5424516	-	-	Varpa_4983	type III secretion protein, hrcv family	2	57	0.0
5426868	5426907	5428046	5428063	+	-	Varpa_4984	type III secretion system apparatus protein yscq/hrcq	4	50	1.0
5428064	5428064	5428723	5429062	+	-	Varpa_4985	yop virulence translocation r	3	35	1.0
5429703	5429630	5428812	5428704	-	-	Varpa_4986	XRE family transcriptional regulator	14	59	8.35161796460472E-20
5430988	5430953	5429991	5429991	-	-	Varpa_4987	autoinducer-binding domain-containing protein	8	11	1.0
5431476			5431400	-	-	Varpa_R0057	Met tRNA	48	125	5.3945704217542264E-5
5432515	5432515	5431508	5431477	-	-	Varpa_4988	heat-inducible transcription repressor hrca	85	174	1.0
5432547	5432547	5433458	5433459	+	-	Varpa_4989	ATP-nad/acox kinase	82	152	0.3684295001252944
5433460	5433460	5435142		+	-	Varpa_4990	DNA repair protein recn	166	204	0.014919950870531487
	5435139	5436017	5436098	+	-	Varpa_4991	hypothetical protein	131	195	0.03145683475012513
5437101	5437088	5436021	5435918	-	-	Varpa_4992	a/g-specific adenine glycosylase	22	52	0.05655835754884293
5439069	5439069	5437102	5437102	-	-	Varpa_4993	hypothetical protein	174	312	1.0
5439997	5439969	5439157	5439070	-	-	Varpa_4994	formamidopyrimidine-DNA glycosylase	43	45	1.0
5440040	5440040	5441887	5441887	+	-	Varpa_4995	hypothetical protein	210	284	0.029289763363030186
5441888	5441890	5442405		+	-	Varpa_4996	outer membrane lipoprotein lolb	37	128	6.082293267382201E-9
	5442402	5443283	5443352	+	-	Varpa_4997	4-diphosphocytidyL-2c-methyL-D-erythritol kinase	127	304	0.011423960570195936
5443353			5443429	+	-	Varpa_R0058	Gln tRNA	119	297	0.0028941050557897917
5443430	5443606	5444580	5444580	+	-	Varpa_4998	ribose-phosphate pyrophosphokinase	181	155	1.4441837904617628E-16
5444581	5444672	5445343	5445355	+	-	Varpa_4999	ribosomal 5S rRNA e-loop binding protein ctc/l25/tl5	749	216	3.3806384497366E-261
5445378	5445378	5446052	5446089	+	-	Varpa_5000	peptidyL-tRNA hydrolase	110	165	4.298260320548852E-4
5446090	5446090	5446599	5446599	+	-	Varpa_5001	hypothetical protein	40	57	0.106636908223711
5446869	5446869	5446585	5446552	-	-	Varpa_5002	4fe-4S ferredoxin, iron-sulfur binding protein	48	134	2.099475316430932E-6
5446983	5446983	5447933		+	-	Varpa_5003	binding-protein-dependent transport systems inner membrane component	13	23	1.0
	5447930	5448805	5448805	+	-	Varpa_5004	binding-protein-dependent transport systems inner membrane component	16	20	1.0
5448806	5448811	5449800		+	-	Varpa_5005	oligopeptide/dipeptide ABC transporter ATPase	25	38	1.0
	5449797	5450627	5450732	+	-	Varpa_5006	ABC transporter	18	36	1.0
5450733	5450737	5452230	5452308	+	-	Varpa_5007	family 5 extracellular solute-binding protein	79	82	2.9734949352593526E-14
5452449	5452464	5453951	5453951	+	-	Varpa_5008	family 5 extracellular solute-binding protein	275	138	7.033175431587935E-58
5453952	5453959	5455371	5455436	+	-	Varpa_5009	amidase	89	77	6.640529078747831E-23
	5456260	5455634		-	-	Varpa_5010	hypothetical protein	1	3	1.0
5457182	5457182	5456307	5456261	-	-	Varpa_5011	LysR family transcriptional regulator	12	11	1.0
5457294	5457294	5457692	5457723	+	-	Varpa_5012	4-oxalocrotonate tautomerase	15	8	1.0
5457724	5457724	5459088	5459117	+	-	Varpa_5013	hypothetical protein	50	70	5.385751843365988E-5
5459796	5459796	5459101	5459040	-	-	Varpa_5014	phosphoglycerate mutase	56	290	1.1454488731821083E-34
	5460481	5459828		-	-	Varpa_5015	hypothetical protein	5	4	1.0
5460590	5460590	5461360	5461402	+	-	Varpa_5016	alpha/beta hydrolase fold protein	52	89	0.3913788202885494
5462047	5462047	5461367	5461301	-	-	Varpa_5017	pyrrolidone-carboxylate peptidase	101	103	1.477795967050306E-10
5462845	5462802	5462062	5462048	-	-	Varpa_5018	lamb/ycsf family protein	131	142	1.1980952239385634E-11
	5463867	5462869	5462850	-	-	Varpa_5019	urea amidolyase-like protein	35	53	0.09085017203820941
5464532	5464526	5463864		-	-	Varpa_5020	allophanate hydrolase subunit 1	56	100	0.7928637221871656
5465058	5465036	5464533	5464533	-	-	Varpa_5021	pantetheine-phosphate adenylyltransferase	269	282	6.837804204062713E-11
5465767	5465736	5465080	5465061	-	-	Varpa_5022	methyltransferase	95	101	7.374017534633371E-9
5466409	5466409	5465774	5465774	-	-	Varpa_5023	lysine exporter protein LysE/YggA	53	6	0.0
5466470	5466484	5467392	5467410	+	-	Varpa_5024	LysR family transcriptional regulator	14	11	1.0
5468745	5468745	5467396	5467214	-	-	Varpa_5025	peptidase m16 domain-containing protein	66	59	5.762892316235575E-17
5470212	5470212	5468761	5468754	-	-	Varpa_5026	peptidase m16 domain-containing protein	76	74	4.404941152604245E-17
5470239	5470242	5471549	5471556	+	-	Varpa_5027	signal recognition particle-docking protein ftsy	63	116	0.7794644222364363
5473627	5473605	5471776	5471624	-	-	Varpa_5028	integral membrane sensor hybrid histidine kinase	9	19	1.0
5474338	5474338	5473628	5473628	-	-	Varpa_5029	two component LuxR family transcriptional regulator	203	227	5.190297551960572E-7
5474499	5474530	5474994	5475324	+	-	Varpa_5030	hypothetical protein	255	327	1.0904592925221872E-4
5476851	5476845	5475262	5475262	-	-	Varpa_5031	family 5 extracellular solute-binding protein	9	22	1.0
5477067	5477067	5476852	5476852	-	-	Varpa_5032	hypothetical protein	13	22	1.0
5477782	5477772	5477077	5477077	-	-	Varpa_5033	Crp/Fnr family transcriptional regulator	23	31	1.0
5478610	5478610	5477783	5477783	-	-	Varpa_5034	Crp/Fnr family transcriptional regulator	24	28	1.0
5479525	5479525	5478779	5478779	-	-	Varpa_5035	response regulator receiver protein	4	10	1.0
	5480049	5479747	5479526	-	-	Varpa_5036	hypothetical protein	8	11	1.0
	5481215	5480046		-	-	Varpa_5037	HlyD family type I secretion membrane fusion protein	4	7	1.0
	5483325	5481208		-	-	Varpa_5038	type I secretion system ATPase	3	5	1.0
5484767	5484737	5483322		-	-	Varpa_5039	TolC family type I secretion outer membrane protein	6	10	1.0
5492255	5492255	5484810	5484810	-	-	Varpa_5040	fg-gap repeat-containing protein	8	10	1.0
5493218	5493401	5494342	5494370	+	-	Varpa_5041	RNA polymerase sigma-32 subunit RpoH	550	614	0.003276267239377446
5495232	5495230	5494388	5494388	-	-	Varpa_5042	hypothetical protein	32	32	1.0
5495849	5495849	5495244	5495244	-	-	Varpa_5043	electron transport protein sco1/senc	156	116	2.175587704502928E-25
	5496774	5495869	5495850	-	-	Varpa_5044	protoheme ix farnesyltransferase	36	38	1.0
5498000	5498000	5496771		-	-	Varpa_5045	cytochrome oxidase assembly	25	25	1.0
	5498691	5498008	5498001	-	-	Varpa_5046	hypothetical protein	41	56	0.0679065472980954
5499852	5499517	5498675		-	-	Varpa_5047	transmembrane cytochrome oxidase	29	47	1.0
5499545	5499545	5499775	5499870	+	-	Varpa_5048	transmembrane protein	54	64	0.008745862457648643
5500753	5500734	5499853	5499853	-	-	Varpa_5049	cytochrome c oxidase subunit iii	648	356	2.5256915251632194E-20
5500795			5500754	-	-	predicted RNA	-	536	483	5.627002988649099E-8
	5501011	5500796	5500796	-	-	Varpa_5050	hypothetical protein	281	287	2.382317605311839E-9
5501637	5501637	5501011		-	-	Varpa_5051	cytochrome c oxidase assembly protein ctag/cox11	345	283	1.7765329699576051E-16
5501796	5501783	5501667	5501638	-	-	Varpa_5052	hypothetical protein	834	649	1.1946793666088779E-23
5503437	5503437	5501797	5501797	-	-	Varpa_5053	cytochrome c oxidase subunit i	709	393	1.875598579314821E-17
5504703	5504665	5503487	5503438	-	-	Varpa_5054	cytochrome c oxidase subunit ii	676	410	1.0639892015700119E-26
5504726			5504704	-	-	predicted RNA	-	252	326	0.2347936230699313
5505305	5505203	5504727	5504727	-	-	Varpa_5055	hypothetical protein	194	179	3.515430101890377E-16
5506306	5506306	5505392	5505330	-	-	Varpa_5056	biotin synthesis protein bioc	57	42	3.3342887412260056E-17
5506330	5506330	5507046	5507046	+	-	Varpa_5057	phosphoribosyltransferase	11	10	1.0
5507047	5507078	5507539	5507539	+	-	Varpa_5058	TrmH family RNA methyltransferase	24	26	1.0
5507762	5507797	5508090	5508090	+	-	Varpa_5059	hypothetical protein	24	18	1.0
5508577	5508577	5508107	5508020	-	-	Varpa_5060	enoyL-CoA hydratase	73	62	1.6761811183090907E-11
5509276	5509273	5508653	5508578	-	-	Varpa_5061	cobyrinic acid ac-diamide synthase	117	85	5.30616986529702E-22
5509367	5509367	5510125	5510125	+	-	Varpa_5062	NAD(P)h dehydrogenase (quinone)	93	56	4.814129405521769E-31
5510127	5510128	5511978	5512091	+	-	Varpa_5063	potassium efflux system protein	28	37	1.0
5512860	5512860	5511994	5511949	-	-	Varpa_5064	amidohydrolase 2	24	20	1.0
5512964	5512964	5513737		+	-	Varpa_5065	enoyL-CoA hydratase/isomerase	14	4	1.0
	5513734	5515587		+	-	Varpa_5066	AMP-dependent synthetase and ligase	19	9	1.0
5515610	5515610	5516374	5516374	+	-	Varpa_5067	short-chain dehydrogenase/reductase sdr	27	19	1.0
5516375	5516410	5517402	5517402	+	-	Varpa_5068	hypothetical protein	41	19	1.0
5517411	5517411	5519171	5519176	+	-	Varpa_5069	acyL-CoA dehydrogenase domain-containing protein	15	13	1.0
5519209	5519209	5519700	5519711	+	-	Varpa_5070	MarR family transcriptional regulator	135	75	1.1642138323640265E-33
5520473	5520473	5519808	5519791	-	-	Varpa_5071	TetR family transcriptional regulator	16	18	1.0
5520523	5520594	5521031	5521088	+	-	Varpa_5072	glyoxalase/bleomycin resistance protein/dioxygenase	390	233	1.6132346289811206E-56
5521089	5521089	5521508	5521551	+	-	Varpa_5073	glyoxalase/bleomycin resistance protein/dioxygenase	367	207	1.2365174292461805E-58
5521552	5521552	5523024	5523035	+	-	Varpa_5074	EmrB/QacA subfamily drug resistance transporter	89	44	2.0659905819760358E-67
5523036			5523048	+	-	predicted RNA	-	340	107	1.9007924353154522E-42
5523049	5523104	5523463	5523833	+	-	Varpa_5075	hypothetical protein	403	170	1.4350049586617752E-92
	5524343	5523585		-	-	Varpa_5076	hypothetical protein	3	2	1.0
5525309	5525298	5524453	5524446	-	-	Varpa_5077	hydroxyquinol 1,2-dioxygenase	33	14	1.0
	5525565	5525741		+	-	Varpa_5078	rnd family efflux transporter mfp subunit	7	2	1.0
	5525756	5527093		+	-	Varpa_5079	faD-dependent pyridine nucleotide-disulfide oxidoreductase	6	2	1.0
	5527176	5527451		+	-	Varpa_5080	hypothetical protein	3	1	1.0
	5527451	5527909		+	-	Varpa_5081	hypothetical protein	1	0	1.0
	5527996	5528478		+	-	Varpa_5082	host attachment protein	1	1	1.0
	5528534	5529415		+	-	Varpa_5083	sir2 family NAD-dependent protein deacetylase	1	1	1.0
	5530114	5529446		-	-	Varpa_5084	type 12 methyltransferase	1	0	1.0
	5530734	5530180		-	-	Varpa_5085	hypothetical protein	3	2	1.0
	5531235	5530762		-	-	Varpa_5086	integral membrane protein	1	0	1.0
	5532581	5531217		-	-	Varpa_5087	short-chain dehydrogenase/reductase sdr	3	1	1.0
	5533185	5532628	5532628	-	-	Varpa_5088	hypothetical protein	12	2	1.0
	5533515	5534030		+	-	Varpa_5089	hypothetical protein	0	0	1.0
	5534027	5535700		+	-	Varpa_5090	cytochrome c oxidase subunit i	2	0	1.0
5536184	5536184	5539150	5539150	+	-	Varpa_5091	hypothetical protein	14	23	1.0
5539321	5539333	5540262	5540287	+	-	Varpa_5092	LysR family transcriptional regulator	28	48	1.0
	5540507	5540974		+	-	Varpa_5093	doxx family protein	1	1	1.0
5541727	5541727	5540984	5540934	-	-	Varpa_5094	Crp/Fnr family transcriptional regulator	43	28	1.0
5541756	5541757	5543427	5543427	+	-	Varpa_5095	adenylate/guanylate cyclase	9	12	1.0
5543428	5543545	5543904	5543904	+	-	Varpa_5096	alpha/beta fold family hydrolase	27	21	1.0
	5544990	5543929		-	-	Varpa_5097	iron-containing alcohol dehydrogenase	13	7	1.0
5546337	5546337	5545126	5545126	-	-	Varpa_5098	fad dependent oxidoreductase	25	8	1.0
5547328	5547328	5546339		-	-	Varpa_5099	o-pyrocatechuate decarboxylase	41	9	1.0
5548325	5548325	5547336		-	-	Varpa_5100	extra-cytoplasmic solute receptor	11	1	1.0
5548400	5548400	5548849	5548873	+	-	Varpa_5101	MarR family transcriptional regulator	26	32	1.0
	5549911	5548874		-	-	Varpa_5102	RNA 3'-phosphate cyclase	9	6	1.0
5550818	5550774	5549908		-	-	Varpa_5103	nucleotidyltransferase	19	15	1.0
5551679	5551508	5550819	5550819	-	-	Varpa_5104	hypothetical protein	12	9	1.0
5553320	5553315	5552092	5552049	-	-	Varpa_5105	hypothetical protein	19	15	1.0
5555453	5555453	5553900		-	-	Varpa_5106	trove domain-containing protein	9	7	1.0
5555670	5555670	5557277	5557293	+	-	Varpa_5107	sigma 54 interacting domain-containing protein	10	13	1.0
5557294	5557294	5557635	5557639	+	-	Varpa_5108	protein-tyrosine phosphatase, low molecular weight	72	64	1.5787199293035824E-8
5557640	5557640	5558206		+	-	Varpa_5109	hypothetical protein	47	38	1.0
	5558203	5559063		+	-	Varpa_5110	alpha/beta hydrolase fold protein	29	31	1.0
	5559060	5560010	5560016	+	-	Varpa_5111	ornithine cyclodeaminase	28	36	1.0
5560112	5560264	5560533	5560638	+	-	Varpa_5112	hypothetical protein	142	45	2.1373957080872918E-115
	5561121	5560693		-	-	Varpa_5113	hypothetical protein	4	5	1.0
5561367	5561385	5561756	5561834	+	-	Varpa_5114	hypothetical protein	40	28	1.0
5561835	5561835	5564225	5564230	+	-	Varpa_5115	DNA polymerase b region	26	26	1.0
5565258	5565258	5564188	5564057	-	-	Varpa_5116	radical SAM protein	54	37	1.6878811513256972E-20
5565660	5565660	5565313	5565259	-	-	Varpa_5117	hypothetical protein	167	119	1.1301043545176804E-19
5568478	5568432	5565679	5565661	-	-	Varpa_5118	hypothetical protein	34	21	1.0
5571609	5571609	5568541		-	-	Varpa_5119	outer membrane autotransporter barrel domain-containing protein	10	7	1.0
	5573731	5572091		-	-	Varpa_5120	hypothetical protein	3	0	1.0
5573942	5573942	5574346		+	-	Varpa_5121	hypothetical protein	15	9	1.0
5574419	5574451	5575059		+	-	Varpa_5122	two component LuxR family transcriptional regulator	22	16	1.0
	5575056	5576900		+	-	Varpa_5123	integral membrane sensor hybrid histidine kinase	7	6	1.0
5577686	5577702	5578091	5578204	+	-	Varpa_5124	hypothetical protein	32	40	1.0
5578205	5578205	5578936		+	-	Varpa_5125	hypothetical protein	70	55	6.741784408841536E-15
	5578929	5579228	5579321	+	-	Varpa_5126	hypothetical protein	87	110	0.011467234370718067
	5580666	5579734	5579486	-	-	Varpa_5128	integrase catalytic subunit	181	383	0.37848585390762074
5581294	5581016	5580624		-	-	Varpa_5129	transposase is3/is911 family protein	241	275	3.8244406456411473E-10
5581957	5581957	5582409	5582436	+	-	Varpa_5130	hypothetical protein	28	28	1.0
5582523	5582704	5583027		+	-	Varpa_5131	transposase is3/is911 family protein	219	253	3.4607625221527945E-8
	5583024	5583935	5584034	+	-	Varpa_5132	integrase catalytic subunit	46	93	1.0
5584646	5584436	5583972	5583966	-	-	Varpa_5133	hypothetical protein	78	84	3.6334571130801074E-5
5585019	5584995	5584720	5584720	-	-	Varpa_5134	hypothetical protein	19	29	1.0
5586706	5585522	5585232	5585055	-	-	Varpa_5135	hypothetical protein	53	52	9.926179374091379E-6
5587033	5587027	5586707	5586707	-	-	Varpa_5136	hypothetical protein	31	60	0.565662837546875
5588363	5588198	5587191	5587191	-	-	Varpa_5137	hypothetical protein	10	86	2.717672931301085E-138
	5589356	5588364	5588364	-	-	Varpa_5138	hypothetical protein	9	60	1.2277639297249169E-70
5590561	5590561	5589356		-	-	Varpa_5139	beta-ketoadipyl CoA thiolase	29	135	7.243696010068487E-27
	5591240	5590593	5590562	-	-	Varpa_5140	3-oxoacid CoA-transferase subunit B	35	200	1.8827405320077346E-46
5591997	5591938	5591237		-	-	Varpa_5141	3-oxoacid CoA-transferase subunit A	23	254	1.298479507919669E-267
5592047	5592047	5592841	5592852	+	-	Varpa_5142	IclR family transcriptional regulator	9	36	1.0
5593934	5593927	5592920	5592813	-	-	Varpa_5143	hypothetical protein	118	102	2.2092688836669183E-22
5594104	5594104	5594604	5594652	+	-	Varpa_5144	hypothetical protein	21	17	1.0
5594913	5594946	5596097		+	-	Varpa_5146	hypothetical protein	487	342	4.5698089086508E-15
	5596064	5597590	5597615	+	-	Varpa_5147	erfk/ybis/ycfs/ynhg family protein	232	364	0.5421890952335606
5597913	5598016	5598201	5598206	+	-	Varpa_5148	flp/fap pilin component	35065	19088	0.24969121979617484
5598210	5598799	5599782	5599782	+	-	Varpa_5150	flp pilus assembly protein cpab	2776	1393	1.6353417088952256E-24
5599783			5599802	+	-	predicted RNA	-	2593	1986	2.083279653361275E-15
5599803	5599821	5601209	5601209	+	-	Varpa_5151	type II and iii secretion system protein	2247	1740	4.941378797348898E-7
5601210	5601242	5602516	5602520	+	-	Varpa_5152	response regulator receiver protein	1125	1013	8.048320298798552E-7
5602521	5602521	5603837		+	-	Varpa_5153	type II secretion system protein e	810	700	8.147293607160759E-7
	5603830	5604822		+	-	Varpa_5154	type II secretion system f domain	510	470	4.833579990896422E-9
	5604819	5605769		+	-	Varpa_5155	type II secretion system f domain	437	355	7.443987959407846E-8
	5605766	5606746	5606957	+	-	Varpa_5156	hypothetical protein	1418	924	3.5629837125132074E-13
5606958			5607200	+	-	predicted RNA	-	788	848	3.498267669692918E-8
5607201	5607201	5607701		+	-	Varpa_5158	tade family protein	477	400	2.2490984799152697E-16
	5607698	5608189	5608199	+	-	Varpa_5159	tade family protein	408	463	4.0613611410412173E-7
5608200	5608200	5610320	5610411	+	-	Varpa_5160	hypothetical protein	474	495	2.0450546013729313E-4
5610412	5610412	5611842	5611892	+	-	Varpa_5161	sigma54 specific Fis family transcriptional regulator	368	402	0.0015931003464859253
	5613775	5612198	5612114	-	-	Varpa_5162	outer membrane efflux protein	147	351	0.15610998358244918
5615131	5615088	5613772		-	-	Varpa_5163	HlyD family type I secretion membrane fusion protein	216	366	0.3026923577689107
5616962	5616946	5615132	5615132	-	-	Varpa_5164	ABC transporter	234	299	0.02896717325761206
	5617340	5617038	5616965	-	-	Varpa_5165	hypothetical protein	101	108	5.5085643062758566E-5
5620423	5620423	5617337		-	-	Varpa_5166	mur ligase middle domain-containing protein	39	73	0.9538987533623425
5620510			5620424	-	-	predicted RNA	-	167	238	0.3741707430790143
5621083	5621047	5620544	5620511	-	-	Varpa_5167	peptidoglycaN-associated lipoprotein	283	348	8.245541823016772E-5
5621128			5621084	-	-	predicted RNA	-	180	369	0.32863122506509274
5625435	5625238	5621129	5621129	-	-	Varpa_5168	hypothetical protein	56	83	0.389468403633275
5625541	5625741	5626175	5626199	+	-	Varpa_5169	hypothetical protein	89	74	6.674171052849087E-12
	5627159	5626176		-	-	Varpa_5170	LysR family transcriptional regulator	4	4	1.0
5627259	5627264	5627989	5627989	+	-	Varpa_5171	protocatechuate 3,4-dioxygenase subunit beta	63	38	8.095695841380265E-29
5627990	5628004	5628615	5628615	+	-	Varpa_5172	protocatechuate 3,4-dioxygenase subunit alpha	58	40	2.196726763100487E-19
5629415	5629386	5628691	5628654	-	-	Varpa_5173	cytochrome c class i	498	682	0.011372265646576734
5629439	5629549	5630403		+	-	Varpa_5174	aaa ATPase central domain-containing protein	187	141	8.299938830974037E-34
	5630400	5630651	5630669	+	-	Varpa_5175	hypothetical protein	74	49	6.422537621521046E-18
5630670	5630670	5631257	5631257	+	-	Varpa_5176	GCN5-like N-acetyltransferaser	101	86	5.374961389177575E-14
5631258	5631276	5632463	5632510	+	-	Varpa_5177	hypothetical protein	146	80	4.834455210717558E-66
5632612	5632633	5634480	5634490	+	-	Varpa_5178	surface antigen (d15)	24	44	1.0
5634495	5634495	5638580	5638580	+	-	Varpa_5179	hypothetical protein	9	15	1.0
5638627	5638824	5639126	5639222	+	-	Varpa_5180	hypothetical protein	421	270	4.1065635679291386E-41
	5639447	5639139		-	-	Varpa_5181	hypothetical protein	2	5	1.0
	5640381	5639491		-	-	Varpa_5182	formate dehydrogenase family accessory protein fdhd	2	4	1.0
5643295	5643273	5640397	5640384	-	-	Varpa_5183	formate dehydrogenase subunit alpha	11	11	1.0
	5644880	5643321		-	-	Varpa_5184	NADH dehydrogenase (quinone)	6	6	1.0
5645377	5645377	5644877		-	-	Varpa_5185	NADH dehydrogenase (ubiquinone) 24 kda subunit	10	13	1.0
5646380	5646380	5645505	5645470	-	-	Varpa_5186	LysR family transcriptional regulator	13	27	1.0
5646493	5646509	5646745	5646752	+	-	Varpa_5187	hypothetical protein	10	11	1.0
	5648094	5646763		-	-	Varpa_5188	major facilitator superfamily protein	15	2	1.0
5648679	5648770	5648943	5649165	+	-	Varpa_5189	hypothetical protein	970	1213	4.5703067378016685E-5
	5649945	5648998		-	-	Varpa_5190	LysR family transcriptional regulator	2	3	1.0
	5651545	5650124		-	-	Varpa_5191	pyruvate kinase	5	3	1.0
	5651721	5651542		-	-	Varpa_5192	transcription-repair coupling factor	4	8	1.0
	5652731	5651718		-	-	Varpa_5193	2-dehydropantoate 2-reductase	6	4	1.0
	5653568	5652792		-	-	Varpa_5194	fumarylacetoacetate (faa) hydrolase	3	3	1.0
	5654529	5653630		-	-	Varpa_5195	succinyL-CoA synthetase subunit alpha	4	2	1.0
	5655703	5654531		-	-	Varpa_5196	succinyL-CoA synthetase subunit beta	3	3	1.0
	5656050	5655718		-	-	Varpa_5197	hypothetical protein	7	2	1.0
5657539	5657523	5656276	5656276	-	-	Varpa_5198	formyL-CoA transferase	54	36	1.8258927033247493E-25
5657974	5657974	5657540	5657540	-	-	Varpa_5199	pas sensor protein	40	28	1.0
5659301	5659267	5658011	5657986	-	-	Varpa_5200	formyL-CoA transferase	61	30	1.0179062757353624E-44
5661125	5661125	5659302	5659302	-	-	Varpa_5201	oxalyL-CoA decarboxylase	19	11	1.0
5661196	5661291	5661899	5661986	+	-	Varpa_5202	Crp/Fnr family transcriptional regulator	156	276	0.849649755324402
	5662799	5661963		-	-	Varpa_5203	transport-associated protein	15	5	1.0
	5664357	5662825		-	-	Varpa_5204	hypothetical protein	8	3	1.0
	5664898	5664377		-	-	Varpa_5205	hypothetical protein	4	2	1.0
	5664913	5665401		+	-	Varpa_5206	hypothetical protein	3	5	1.0
5666802	5666255	5665224	5665198	-	-	Varpa_5207	hypothetical protein	20	9	1.0
5666510			5666584	+	-	Varpa_R0059	Arg tRNA	20	29	1.0
5666853	5666853	5667122	5667140	+	-	Varpa_5208	plasmid maintenance system killer	125	206	0.48576482951476485
5667141			5667156	+	-	predicted RNA	-	112	235	0.006063808515538586
5667157	5667163	5667516	5667580	+	-	Varpa_5209	XRE family transcriptional regulator	89	161	1.0
5667659	5667667	5668005	5668019	+	-	Varpa_5210	hypothetical protein	103	104	4.372518633297712E-6
5668381	5668381	5668175	5668175	-	-	Varpa_5211	methyL-accepting chemotaxis sensory transducer	33	22	1.0
5669023	5669017	5668496	5668413	-	-	Varpa_5212	hypothetical protein	67	38	3.691288996020099E-27
5669686	5669649	5669209	5669172	-	-	Varpa_5213	HxlR family transcriptional regulator	16	22	1.0
5669725	5669725	5670150	5670164	+	-	Varpa_5214	hypothetical protein	31	16	1.0
5670165	5670293	5670664	5670664	+	-	Varpa_5215	hypothetical protein	10	10	1.0
5671893	5671890	5671144	5671054	-	-	Varpa_5216	phospholipid/glycerol acyltransferase	59	86	0.012871985310317649
	5673192	5671909	5671896	-	-	Varpa_5217	dihydroorotase	104	139	0.001345823343151062
	5674151	5673189		-	-	Varpa_5218	aspartate carbamoyltransferase	106	195	1.0
	5674657	5674151		-	-	Varpa_5219	uracil phosphoribosyltransferase	82	191	0.6355360057328006
5675079	5675079	5674654		-	-	Varpa_5220	holliday junction resolvase yqgf	82	163	1.0
5675145			5675080	-	-	predicted RNA	-	131	255	0.5923155364660218
5670984			5671045	+	-	predicted RNA	-	133	24	3.29410812187178E-168
5675797	5675797	5675198	5675146	-	-	Varpa_5221	hypothetical protein	152	192	1.5871158335385891E-7
5675798	5675798	5677297	5677303	+	-	Varpa_5222	deoxyribodipyrimidine photo-lyase	42	43	1.0
5683372	5683372	5677343	5677320	-	-	Varpa_5223	chea signal transduction histidine kinase	274	278	2.2635172817671156E-5
5685767	5685725	5683407	5683373	-	-	Varpa_5224	methyL-accepting chemotaxis sensory transducer	726	515	3.0829589623328885E-11
5686320	5686301	5685768	5685768	-	-	Varpa_5225	chew protein	437	403	2.951851016172457E-13
	5686686	5686321	5686321	-	-	Varpa_5226	response regulator receiver protein	1262	870	1.967363174967537E-11
5687163	5687084	5686686		-	-	Varpa_5227	response regulator receiver protein	1011	750	4.0932976110315466E-9
5687468	5687334	5687164	5687164	-	-	Varpa_5228	rubredoxin-type fe(cys)4 protein	442	659	3.4423640445576943E-4
5686736	5687446	5688408	5688425	+	-	Varpa_5229	phosphomethylpyrimidine kinase type-1	127	150	2.4952428460281186E-7
5688426			5688534	+	-	predicted RNA	-	152	254	1.0
5688535	5688535	5689821	5689821	+	-	Varpa_5230	glutamate-1-semialdehyde-2,1-aminomutase	142	119	5.785380354919814E-17
5689822	5689825	5690307	5690424	+	-	Varpa_5231	hypothetical protein	81	137	0.33528982336709606
5692037	5692037	5690430	5690292	-	-	Varpa_5232	phosphoribosylaminoimidazolecarboxamide formyltransferase/imp cyclohydrolase	158	130	1.390710129075131E-17
5692308	5692289	5692053	5692045	-	-	Varpa_5233	Fis family transcriptional regulator	201	225	3.4756730472661778E-6
5693385	5693367	5692309	5692309	-	-	Varpa_5234	tim-barrel protein, nifr3 family	62	69	1.991339285055561E-8
5693550	5693553	5694023	5694061	+	-	Varpa_5235	hypothetical protein	18	27	1.0
5694731	5694713	5694039	5693790	-	-	Varpa_5236	glutathione s-transferase domain-containing protein	145	86	1.5472349953340558E-38
5694845	5694845	5695834	5695834	+	-	Varpa_5237	peptidase s1 and s6 chymotrypsin/hap	17	19	1.0
	5696027	5695842	5695747	-	-	Varpa_5238	hypothetical protein	176	257	0.08274414005795057
5696564	5696545	5696024		-	-	Varpa_5239	hypothetical protein	94	100	3.7919860876506333E-7
5697661	5697656	5696565	5696565	-	-	Varpa_5240	GTP-binding protein ychf	96	126	1.5131335673671045E-5
5697718	5697857	5698810	5698870	+	-	Varpa_5241	periplasmic binding protein/laci transcriptional regulator	179	113	2.441554797853928E-51
5698930	5698936	5700546		+	-	Varpa_5242	ABC transporter	37	21	1.0
	5700543	5701532	5701532	+	-	Varpa_5243	inner-membrane translocator	24	14	1.0
5701533	5701574	5702647		+	-	Varpa_5244	LacI family transcriptional regulator	74	53	2.3898697683276532E-23
	5702644	5703606		+	-	Varpa_5245	ribokinase	35	33	1.0
	5703603	5704001	5704009	+	-	Varpa_5246	rbsd or fucu transport	18	21	1.0
5704889	5704884	5704003	5703995	-	-	Varpa_5247	mosc domain-containing protein beta barrel domain-containing protein	83	66	1.2099608789266036E-18
5705079	5705079	5706206	5706206	+	-	Varpa_5248	ubiquinone biosynthesis hydroxylase	70	133	1.0
5706207	5706241	5706963		+	-	Varpa_5249	disulfide bond isomerase, dsbc/g-like protein	173	166	8.229208577285292E-18
	5706963	5708795	5708831	+	-	Varpa_5250	peptidase m61 domain-containing protein	63	71	1.0247717504730312E-10
5709379	5709379	5708792	5708792	-	-	Varpa_5251	hypothetical protein	32	9	1.0
5709507	5709509	5710288	5710530	+	-	Varpa_5252	enoyL-CoA hydratase/isomerase	274	121	1.5642394854539567E-112
5711571	5710602	5710327	5710327	-	-	Varpa_5253	hypothetical protein	23	17	1.0
5712641	5712329	5711718	5711683	-	-	Varpa_5254	ECF subfamily RNA polymerase sigma-24 subunit	63	89	0.01404871311633467
5712648			5712724	+	-	Varpa_R0060	Met tRNA	13	18	1.0
5713271	5713271	5712825	5712783	-	-	Varpa_5255	activator of hsp90 ATPase 1 family protein	589	485	5.56705496017461E-18
5713820	5713820	5713380	5713272	-	-	Varpa_5256	XRE family transcriptional regulator	389	265	2.1481111723017648E-43
5714371	5714371	5713925	5713821	-	-	Varpa_5257	GCN5-like N-acetyltransferaser	83	67	5.53984235894929E-13
5714443	5714443	5714844	5714844	+	-	Varpa_5258	hypothetical protein	169	50	6.673140081737735E-139
5714845	5714957	5715574	5715619	+	-	Varpa_5259	electron transport protein sco1/senc	505	18	0.0
5715620	5715620	5716105	5716353	+	-	Varpa_5260	hypothetical protein	273	11	0.0
5716070			5716034	-	-	predicted RNA	antisense: Varpa_5260	99	31	2.4745956476120575E-34
5718043	5718015	5716375	5716293	-	-	Varpa_5261	AMP-dependent synthetase and ligase	57	11	0.0
5718192	5718192	5718863	5718916	+	-	Varpa_5262	nitroreductase	44	21	1.0
5718928	5718928	5719722	5719798	+	-	Varpa_5263	metallophosphoesterase	16	17	1.0
5719867	5719868	5720314	5720314	+	-	Varpa_5264	hypothetical protein	18	18	1.0
5720403	5720507	5720989	5721014	+	-	Varpa_5265	hypothetical protein	2	49	1.0
5722319	5722319	5721141	5721110	-	-	Varpa_5266	acetyL-CoA acetyltransferase	136	54	6.785716790663135E-110
5723137	5723137	5722355	5722353	-	-	Varpa_5267	short-chain dehydrogenase/reductase sdr	69	29	2.27555510358146E-61
5723245	5723245	5725989	5725998	+	-	Varpa_5268	ATP-dependent transcriptional regulator malt-like, luxr family	23	28	1.0
	5727049	5727873		+	-	Varpa_5269	hypothetical protein	4	8	1.0
	5727870	5728250		+	-	Varpa_5270	hypothetical protein	1	5	1.0
	5729425	5728277	5728277	-	-	Varpa_5271	acyL-CoA dehydrogenase domain-containing protein	22	6	1.0
5730566	5730566	5729463		-	-	Varpa_5272	L-carnitine dehydratase/bile acid-inducible protein f	17	8	1.0
	5730826	5730716	5730650	-	-	Varpa_5273	hypothetical protein	9	18	1.0
	5731590	5730823		-	-	Varpa_5274	DotU family type IV/VI secretion system protein	6	7	1.0
5732708	5732708	5731590		-	-	Varpa_5275	hypothetical protein	15	11	1.0
	5735403	5732722		-	-	Varpa_5276	hypothetical protein	2	2	1.0
	5736480	5735407		-	-	Varpa_5277	hypothetical protein	1	1	1.0
	5739020	5736480		-	-	Varpa_5278	type VI secretion system vgr family protein	1	2	1.0
	5740105	5739236		-	-	Varpa_5279	metallophosphoesterase	0	0	1.0
	5740462	5742207		+	-	Varpa_5280	yhhn family protein	7	7	1.0
5742334	5742334	5743356	5743356	+	-	Varpa_5281	hypothetical protein	6	9	1.0
5743431	5743433	5743789	5743793	+	-	Varpa_5282	hypothetical protein	8	11	1.0
5744801	5744801	5743842	5743758	-	-	Varpa_5283	cation diffusion facilitator family transporter	25	36	1.0
5745876	5745875	5744811	5744802	-	-	Varpa_5284	holliday junction DNA helicase ruvb	68	112	0.010730883317893703
5746038	5746044	5746658	5746658	+	-	Varpa_5285	cdp-alcohol phosphatidyltransferase	30	32	1.0
5746659	5746698	5748464		+	-	Varpa_5286	alpha/beta hydrolase fold protein	61	62	2.4140068702797227E-14
	5748461	5749816		+	-	Varpa_5287	dual specificity protein phosphatase	21	23	1.0
	5749809	5750249		+	-	Varpa_5288	hypothetical protein	31	49	1.0
	5750246	5750971		+	-	Varpa_5289	phospholipid/glycerol acyltransferase	35	80	0.14309407673578667
	5750968	5751924		+	-	Varpa_5290	phosphatidate cytidylyltransferase	17	28	1.0
	5751921	5752556	5752598	+	-	Varpa_5291	hypothetical protein	18	41	1.0
	5753385	5752570		-	-	Varpa_5292	hypothetical protein	4	10	1.0
5754028	5754026	5753454	5753454	-	-	Varpa_5293	holliday junction DNA helicase ruva	76	41	2.2078179337451577E-35
5753894	5754047	5754997	5754997	+	-	Varpa_5294	phoh family protein	85	71	5.873071955572512E-18
5754998	5754999	5755457	5755508	+	-	Varpa_5295	hypothetical protein	71	60	1.5118962756770372E-11
	5755907	5755464	5755464	-	-	Varpa_5296	D-tyrosyL-tRNA(tyr) deacylase	20	16	1.0
5756824	5756824	5755904		-	-	Varpa_5297	cation diffusion facilitator family transporter	16	14	1.0
5756709	5756975	5757460		+	-	Varpa_5298	hypothetical protein	249	175	1.5781778913572755E-33
	5757457	5758080	5758165	+	-	Varpa_5299	ompa/motb domain-containing protein	305	160	9.061646115115273E-77
5759385	5759326	5758118	5758074	-	-	Varpa_5300	tyrosyL-tRNA synthetase	180	133	2.601846948560157E-22
5759417	5759510	5760859	5760859	+	-	Varpa_5301	peptidase m23	301	338	1.0789183037676278E-4
5760860	5760899	5762023	5762023	+	-	Varpa_5302	hypothetical protein	24	37	1.0
5763562	5763460	5762027	5761855	-	-	Varpa_5303	major facilitator superfamily protein	15	26	1.0
5763963	5763928	5763563	5763563	-	-	Varpa_5304	iron-sulfur cluster assembly accessory protein	1254	1038	5.308254899626123E-9
5764518	5764506	5764114	5764092	-	-	Varpa_5305	30S ribosomal protein S9	716	293	5.814890658156981E-151
5765081	5764950	5764519	5764519	-	-	Varpa_5306	50S ribosomal protein L13	1516	985	4.497591265752065E-20
5765093			5765082	-	-	predicted RNA	-	569	960	1.0
5765719	5765710	5765171	5765094	-	-	Varpa_5307	hypothetical protein	217	402	0.8760838651597893
5765788	5765799	5766749	5766854	+	-	Varpa_5308	hypothetical protein	73	98	3.013173009466838E-5
5767467	5767384	5766758	5766741	-	-	Varpa_5309	rare lipoprotein a	78	46	1.6999407933572062E-30
5768292	5768292	5767468	5767468	-	-	Varpa_5310	5,10-methylenetetrahydrofolate reductase	181	63	2.4018374485543568E-133
5769146	5769139	5768303	5768300	-	-	Varpa_5311	ribosomal RNA methyltransferase rrmj/ftsj	287	78	9.784549444874732E-282
5770718	5770586	5769147	5769147	-	-	Varpa_5312	adenosylhomocysteinase	749	215	5.553717224473402E-95
5770836	5770848	5771483	5771604	+	-	Varpa_5313	hypothetical protein	113	84	4.570393345902689E-21
5771605			5771620	+	-	predicted RNA	-	738	337	1.6239214745373604E-32
5771621	5771652	5772161	5772161	+	-	Varpa_5314	phasin family protein	1528	499	5.7639546689091586E-93
5772162	5772185	5773102	5773102	+	-	Varpa_5315	alpha/beta hydrolase fold protein	415	159	1.3386094667144148E-128
5773103			5773123	+	-	predicted RNA	-	329	115	1.231746791960541E-46
5773124	5773132	5773557		+	-	Varpa_5316	hypothetical protein	255	99	1.7342762789184746E-89
	5773554	5774627		+	-	Varpa_5317	alpha/beta hydrolase fold protein	71	60	1.518923712144139E-16
	5774624	5775232	5775232	+	-	Varpa_5318	GCN5-like N-acetyltransferaser	52	44	6.236135500785512E-12
5775233	5775300	5776928	5776954	+	-	Varpa_5319	peptide chain release factor 3	47	76	0.006871585570902879
	5777747	5776944		-	-	Varpa_5320	hypothetical protein	1	0	1.0
	5778597	5777752		-	-	Varpa_5321	ABC transporter permease	2	2	1.0
	5779592	5778597		-	-	Varpa_5322	ABC transporter	8	5	1.0
5779684	5779687	5780526	5780570	+	-	Varpa_5323	HAD superfamily hydrolase	18	28	1.0
	5781781	5780516		-	-	Varpa_5324	major facilitator superfamily protein	3	1	1.0
5781871	5781871	5782446	5782560	+	-	Varpa_5325	TetR family transcriptional regulator	25	18	1.0
5783746	5783604	5782453	5782361	-	-	Varpa_5326	filamentation induced by camp protein fic	62	59	3.318597305135423E-13
5784715	5784715	5783747	5783747	-	-	Varpa_5327	hypothetical protein	200	97	3.0848691605703346E-89
5785858	5785858	5784812	5784716	-	-	Varpa_5328	histone deacetylase superfamily protein	42	58	0.0027276684323175246
5786953	5786953	5785904	5785859	-	-	Varpa_5329	ornithine cyclodeaminase	76	83	2.487047496292349E-10
5792829	5792824	5787071	5786954	-	-	Varpa_5330	excinuclease ABC subunit A	72	86	3.7623089265446404E-4
	5793004	5794116		+	-	Varpa_5331	extracellular ligand-binding receptor	7	3	1.0
5794277	5794298	5795410	5795574	+	-	Varpa_5332	extracellular ligand-binding receptor	336	70	0.0
5795585	5795584	5795435	5795303	-	-	Varpa_5333	hypothetical protein	60	186	2.814104601527528E-7
5795731			5795719	-	-	predicted RNA	-	177	221	0.7319717073515815
5797426	5797426	5795732	5795732	-	-	Varpa_5334	general substrate transporter	304	353	0.013543002739668556
5795778			5795994	+	-	predicted RNA	antisense: Varpa_5334	120	50	3.220531106056419E-54
	5798263	5797619	5797433	-	-	Varpa_5335	dsba oxidoreductase	101	108	2.858211354012984E-9
	5798589	5798260		-	-	Varpa_5336	hypothetical protein	79	189	0.05048543179217792
5799074	5799074	5798586		-	-	Varpa_5337	YbaK/prolyl-tRNA synthetase associated protein	127	143	1.0937529586753395E-7
5799746	5799738	5799100	5799075	-	-	Varpa_5338	lysine exporter protein LysE/YggA	91	64	1.5481777137699834E-19
5800699	5800690	5799770	5799751	-	-	Varpa_5339	pyruvate carboxyltransferase	248	222	6.80257719525239E-14
5801745	5801745	5800828	5800701	-	-	Varpa_5340	LysR family transcriptional regulator	8	14	1.0
	5801869	5803020		+	-	Varpa_5341	L-carnitine dehydratase/bile acid-inducible protein f	8	5	1.0
	5803058	5803969	5803969	+	-	Varpa_5342	hydroxyquinol 1,2-dioxygenase	16	6	1.0
	5804025	5804831		+	-	Varpa_5343	citrate synthase	13	7	1.0
	5804828	5805769		+	-	Varpa_5344	hypothetical protein	13	10	1.0
	5805908	5806885		+	-	Varpa_5345	hypothetical protein	7	4	1.0
5807379	5807370	5807059	5807029	-	-	Varpa_5346	acylphosphatase	54	35	2.9079552009797486E-18
	5808549	5807380	5807380	-	-	Varpa_5347	acyL-CoA dehydrogenase domain-containing protein	33	22	1.0
5809896	5809772	5808546		-	-	Varpa_5348	L-carnitine dehydratase/bile acid-inducible protein f	19	11	1.0
5810910	5810910	5809897	5809897	-	-	Varpa_5349	hypothetical protein	41	11	1.0
	5811339	5810938	5810911	-	-	Varpa_5350	Cupin 2 barrel domain-containing protein	76	27	7.463062450023276E-80
5812175	5812085	5811336		-	-	Varpa_5351	IclR family transcriptional regulator	72	60	2.265829608470083E-14
5813096	5813096	5812176	5812176	-	-	Varpa_5352	D-isomer specific 2-hydroxyacid dehydrogenase NAD-binding protein	66	52	4.726356921640083E-17
5813164	5813186	5813500	5813944	+	-	Varpa_5353	ethyl tert-butyl ether degradation ethd	370	236	6.04807107207658E-39
5814475	5814475	5813519	5813413	-	-	Varpa_5354	hypothetical protein	203	132	3.2470642397499855E-47
	5816567	5814567	5814482	-	-	Varpa_5355	carbamoyL-phosphate synthase l chain ATP-binding protein	778	365	4.552295014332226E-26
5817231	5817231	5816560		-	-	Varpa_5356	transmembrane protein	220	120	4.262044989018922E-61
5818055	5818042	5817248	5817232	-	-	Varpa_5357	enoyL-CoA hydratase/isomerase	650	330	2.031365559241215E-28
	5819714	5818056	5818056	-	-	Varpa_5358	methylcrotonoyL-CoA carboxylase	703	336	8.600888744969201E-33
5821393	5821393	5819711		-	-	Varpa_5359	AMP-dependent synthetase and ligase	988	372	1.8813589339354912E-43
5822756	5822710	5821538	5821397	-	-	Varpa_5360	acyL-CoA dehydrogenase domain-containing protein	584	430	1.367543301973451E-16
5822843	5822851	5823885	5823885	+	-	Varpa_5361	AraC family transcriptional regulator	15	15	1.0
5824379	5824377	5823922	5823640	-	-	Varpa_5362	hypothetical protein	231	155	3.872082974439522E-33
5824724	5824722	5824390	5824381	-	-	Varpa_5363	thioredoxin domain-containing protein	522	423	6.325465914103437E-23
5824744			5824725	-	-	predicted RNA	-	261	313	0.10489227201934308
5825499	5825489	5824797	5824745	-	-	Varpa_5364	HAD superfamily hydrolase	56	76	0.00695554750747902
5828140	5828140	5826254	5826254	-	-	Varpa_5365	thiamine biosynthesis protein thic	15	9	1.0
5828804	5828804	5828370	5828141	-	-	Varpa_5366	hypothetical protein	46	57	0.003933862677188728
5830689	5830689	5828869	5828805	-	-	Varpa_5367	integral membrane sensor hybrid histidine kinase	9	9	1.0
5830806	5830808	5831545	5831661	+	-	Varpa_5368	LuxR family transcriptional regulator	42	25	1.0
	5833073	5831559		-	-	Varpa_5369	amidase	6	3	1.0
	5834001	5833162	5833113	-	-	Varpa_5370	metallophosphoesterase	20	15	1.0
5835128	5835128	5833998		-	-	Varpa_5371	acyL-CoA dehydrogenase domain-containing protein	191	92	1.3265832151521708E-97
5836408	5836408	5835158	5835129	-	-	Varpa_5372	peptidase m20	332	158	2.336900936892784E-64
5837684	5837684	5836500	5836409	-	-	Varpa_5373	acetyL-CoA acetyltransferase	399	171	1.1098343120634322E-83
5839580	5839571	5837751	5837685	-	-	Varpa_5374	(isocitrate dehydrogenase (nadp(+))) kinase	110	98	2.2372725446247747E-13
5840328	5840328	5839585	5839581	-	-	Varpa_5375	carbonate dehydratase	259	203	3.3165998567902805E-21
5840862	5840775	5840359	5840329	-	-	Varpa_5376	MerR family transcriptional regulator	112	249	1.0
5840888	5840900	5841961	5841961	+	-	Varpa_5377	cyclic nucleotide-binding protein	55	56	6.059133082482485E-9
5841978	5841986	5843293		+	-	Varpa_5378	serine/threonine protein kinase	19	34	1.0
	5843290	5844207	5844207	+	-	Varpa_5379	pseudouridine synthase	18	36	1.0
5844269	5844277	5845047	5845047	+	-	Varpa_5380	short-chain dehydrogenase/reductase sdr	18	18	1.0
	5847069	5845216	5845165	-	-	Varpa_5381	dihydroxy-acid dehydratase	167	35	0.0
	5848085	5847069		-	-	Varpa_5382	NAD-dependent epimerase/dehydratase	81	15	0.0
5848934	5848933	5848082		-	-	Varpa_5383	GntR family transcriptional regulator	49	27	1.0
	5849109	5850182		+	-	Varpa_5384	ABC transporter	49	6	1.0
5850257	5850257	5851585	5851606	+	-	Varpa_5385	family 1 extracellular solute-binding protein	215	33	0.0
5851607			5851616	+	-	predicted RNA	-	153	17	9.338538180518873E-125
5851617	5851617	5852525		+	-	Varpa_5386	binding-protein-dependent transport systems inner membrane component	34	5	1.0
5852526	5852601	5853476	5853496	+	-	Varpa_5387	binding-protein-dependent transport systems inner membrane component	17	10	1.0
5854569	5854569	5853595	5853595	-	-	Varpa_5388	hypothetical protein	38	53	0.009675075295903205
	5855330	5854596	5854570	-	-	Varpa_5389	phospholipid/glycerol acyltransferase	43	54	0.006510402483458982
	5855908	5855330		-	-	Varpa_5390	histidinoL-phosphate phosphatase family protein	31	35	1.0
5856478	5856441	5855905		-	-	Varpa_5391	hypothetical protein	42	106	0.010820594846963183
5858932	5858926	5856791	5856504	-	-	Varpa_5393	glycyL-tRNA synthetase subunit beta	117	88	3.392184850136311E-21
5859897	5859853	5858945	5858934	-	-	Varpa_5394	glycyL-tRNA synthetase subunit alpha	113	159	0.0011620446094701895
	5860068	5861036		+	-	Varpa_5395	diacylglycerol kinase catalytic subunit	8	5	1.0
	5861033	5861860		+	-	Varpa_5396	metallophosphoesterase	4	3	1.0
5861861	5861872	5862705	5862712	+	-	Varpa_5397	phosphoesterase pa-phosphatase-like protein	9	10	1.0
5863910	5863889	5862819	5862455	-	-	Varpa_5398	L-asparaginase, type II	1084	534	5.536574835858964E-28
5863975	5863998	5864729	5864839	+	-	Varpa_5399	tetracycline transcriptional regulator ycdc domain-containing protein	60	65	1.0648406808571073E-6
5865663	5865657	5864710	5864710	-	-	Varpa_5400	LysR family transcriptional regulator	7	11	1.0
	5865771	5866997		+	-	Varpa_5401	major facilitator superfamily protein	2	3	1.0
	5868798	5867017		-	-	Varpa_5402	tannase and feruloyl esterase	4	1	1.0
	5869873	5868968		-	-	Varpa_5403	short-chain dehydrogenase/reductase sdr	4	1	1.0
	5870864	5869917		-	-	Varpa_5404	hypothetical protein	2	1	1.0
	5871626	5870904		-	-	Varpa_5405	ABC transporter	1	1	1.0
	5872378	5871623		-	-	Varpa_5406	ABC transporter	1	0	1.0
	5873619	5872375		-	-	Varpa_5407	inner-membrane translocator	0	0	1.0
	5874565	5873624		-	-	Varpa_5408	inner-membrane translocator	0	0	1.0
	5875903	5874650		-	-	Varpa_5409	extracellular ligand-binding receptor	2	1	1.0
	5876760	5875969		-	-	Varpa_5410	short-chain dehydrogenase/reductase sdr	1	0	1.0
5876956	5876956	5878968	5878968	+	-	Varpa_5411	CdaR family transcriptional regulator	19	15	1.0
	5879092	5879679		+	-	Varpa_5412	NAD(P)h dehydrogenase (quinone)	1	1	1.0
	5879676	5880947		+	-	Varpa_5413	amidohydrolase	0	0	1.0
	5880971	5881834		+	-	Varpa_5414	creatininase	1	1	1.0
	5881893	5882879		+	-	Varpa_5415	nmt1/thi5 like domain-containing protein	3	2	1.0
	5882893	5883723		+	-	Varpa_5416	ABC transporter	1	0	1.0
	5883720	5884526		+	-	Varpa_5417	binding-protein-dependent transport systems inner membrane component	1	1	1.0
	5884553	5885917		+	-	Varpa_5418	fad linked oxidase domain-containing protein	3	2	1.0
	5887496	5885925	5885925	-	-	Varpa_5419	apolipoprotein N-acyltransferase	9	28	1.0
5888375	5888374	5887496		-	-	Varpa_5420	cbs domain containing protein	163	321	0.43011592114363617
5888468			5888376	-	-	predicted RNA	-	17	200	0.0
5889203	5889203	5888475	5888469	-	-	Varpa_5421	GCN5-like N-acetyltransferaser	85	241	9.296620123403639E-4
5889786	5889786	5889313	5889204	-	-	Varpa_5422	AsnC family transcriptional regulator	15	93	9.40418928096589E-51
5889892			5889932	+	-	predicted RNA	-	7	881	0.0
5889933	5889938	5891065	5891065	+	-	Varpa_5423	4-hydroxyphenylpyruvate dioxygenase	61	3677	0.0
5891066	5891102	5891905	5891929	+	-	Varpa_5424	arogenate dehydratase	490	2413	1.5443648387703672E-20
5891930	5891930	5892808	5892908	+	-	Varpa_5425	phenylalanine-4-hydroxylase	218	1428	1.752161096759872E-47
5892909	5892909	5894600		+	-	Varpa_5426	AMP-dependent synthetase and ligase	216	142	4.5930163041509386E-23
	5894601	5895533	5895533	+	-	Varpa_5427	beta-lactamase domain-containing protein	18	17	1.0
5895822			5895710	-	-	Varpa_R0061	5S ribosomal RNA	59	34	1.1273968417964695E-16
5898838			5895967	-	-	Varpa_R0062	23S ribosomal RNA	872	6183	2.0116408723485903E-21
5899241			5899166	-	-	Varpa_R0063	Ala tRNA	673	592	5.727905159913411E-12
5899347			5899271	-	-	Varpa_R0064	Ile tRNA	760	751	1.066102693559263E-9
5900954			5899432	-	-	Varpa_R0065	16S ribosomal RNA	247	3712	0.0
5901557	5901557	5903455	5903458	+	-	Varpa_5428	ABC transporter	43	56	6.388182064316905E-7
5903550	5903562	5905361	5905366	+	-	Varpa_5429	phospholipase d/transphosphatidylase	50	34	9.20627380977038E-28
5906277	5906276	5905371	5905300	-	-	Varpa_5430	hypothetical protein	816	60	0.0
5908710	5908603	5906315	5906286	-	-	Varpa_5431	TonB-dependent receptor	626	23	0.0
5909105	5909105	5908722	5908711	-	-	Varpa_5432	hypothetical protein	286	135	1.7360769536270782E-64
5910352	5910352	5909117	5909106	-	-	Varpa_5433	gumn family protein	74	61	2.2005498268867952E-20
5910405	5910405	5910818	5910830	+	-	Varpa_5434	glyoxalase/bleomycin resistance protein/dioxygenase	50	57	5.45388263610415E-4
5910831	5910831	5911436	5911436	+	-	Varpa_5435	multiple antibiotic resistance (marc)-like protein	35	40	1.0
5911437	5911445	5912650	5912659	+	-	Varpa_5436	hypothetical protein	56	86	0.0013819446060252723
5913764	5913761	5912787	5912527	-	-	Varpa_5437	hypothetical protein	334	466	0.018218045057450068
	5913998	5913765	5913765	-	-	Varpa_5438	hypothetical protein	159	417	0.03879090399348646
5915761	5915761	5913995		-	-	Varpa_5439	FAD-binding monooxygenase protein	107	221	0.7861599961734163
	5915843	5916625		+	-	Varpa_5440	LuxR family transcriptional regulator	9	6	1.0
5917425	5917425	5916664	5916241	-	-	Varpa_5441	peptidase m48 ste24p	525	259	1.1100711395583484E-58
5918722	5918672	5917599	5917426	-	-	Varpa_5442	fumarylacetoacetate (faa) hydrolase	115	61	5.827953250744573E-56
5918806	5918806	5920008	5920085	+	-	Varpa_5443	hypothetical protein	13	18	1.0
5920086	5920086	5920397	5920420	+	-	Varpa_5444	hypothetical protein	249	229	1.2234139511098271E-14
	5921522	5920446		-	-	Varpa_5445	hypothetical protein	4	5	1.0
5921602	5921602	5922456	5922636	+	-	Varpa_5446	hypothetical protein	30	42	1.0
5922637	5922637	5923446	5923494	+	-	Varpa_5447	hypothetical protein	28	35	1.0
5923496	5923510	5924241	5924288	+	-	Varpa_5448	hypothetical protein	13	19	1.0
5925608	5925595	5924261	5924009	-	-	Varpa_5449	class III aminotransferase	234	150	7.966903610388961E-32
5925652	5925666	5926541	5926541	+	-	Varpa_5450	formyltetrahydrofolate deformylase	86	103	7.667958144094574E-8
5926587	5926606	5927301		+	-	Varpa_5451	hypothetical protein	48	51	4.09446415630388E-5
	5927298	5928545	5928678	+	-	Varpa_5452	hypothetical protein	62	60	2.770966747462889E-13
5928958	5928958	5928584	5928202	-	-	Varpa_5453	hypothetical protein	478	167	5.643867729044173E-149
5930399	5930398	5929079	5928959	-	-	Varpa_5454	G-D-S-L family lipolytic protein	8	13	1.0
5933767	5933757	5930464	5930428	-	-	Varpa_5455	carbamoyL-phosphate synthase l chain ATP-binding protein	12	9	1.0
5935399	5935399	5933768		-	-	Varpa_5456	AMP-dependent synthetase and ligase	17	7	1.0
5935486	5935486	5936193	5936208	+	-	Varpa_5457	TetR family transcriptional regulator	35	14	1.0
	5936217	5937473		+	-	Varpa_5458	extracellular ligand-binding receptor	15	6	1.0
5938979	5938979	5937903	5937883	-	-	Varpa_5459	transposase is116/is110/is902 family protein	67	60	8.379220436072261E-15
5939341	5939377	5942595	5942617	+	-	Varpa_5460	cytochrome p450	93	37	4.130936863475941E-157
5943455	5943437	5942664	5942649	-	-	Varpa_5461	hypothetical protein	137	84	2.489966350540575E-38
	5944212	5943532	5943532	-	-	Varpa_5462	TetR family transcriptional regulator	21	44	1.0
5944720	5944720	5944190		-	-	Varpa_5463	poly granule associated family protein	84	98	2.2996808794945905E-5
5944893			5944770	-	-	predicted RNA	-	216	157	1.5251694721243575E-14
5945616	5945496	5944936	5944894	-	-	Varpa_5464	hypothetical protein	346	206	2.0526791736652993E-60
5947377	5947361	5945643	5945617	-	-	Varpa_5465	acyltransferase, ws/dgat/mgat	416	164	1.694652638111896E-44
5947540	5947540	5949594	5949641	+	-	Varpa_5466	prolyl oligopeptidase	114	107	1.098901622552146E-12
5949642	5949642	5950553	5950657	+	-	Varpa_5467	arginase	63	71	3.6732710749214825E-7
5951449	5951378	5950704	5950622	-	-	Varpa_5468	hypothetical protein	91	91	5.085992840110214E-10
5952134	5952106	5951462	5951451	-	-	Varpa_5469	fructose transport system kinase	128	123	7.065909905702664E-14
5952148			5952135	-	-	predicted RNA	-	364	251	3.1416195976427304E-10
5953432	5953420	5952149	5952149	-	-	Varpa_5470	glu/leu/phe/val dehydrogenase	592	479	2.9787709943531017E-7
5953657	5953658	5954113	5954255	+	-	Varpa_5471	hypothetical protein	22	33	1.0
5954256	5954256	5954723	5954886	+	-	Varpa_5472	AsnC family transcriptional regulator	21	52	0.005218519391899799
5955552	5955435	5954734	5954727	-	-	Varpa_5473	alanine racemase domain-containing protein	44	45	1.0
5955464	5955487	5956530	5956530	+	-	Varpa_5474	twitching motility protein	413	325	1.2924668746895675E-8
5956531	5956561	5957697	5957763	+	-	Varpa_5475	twitching motility protein	428	406	3.7067686247318543E-8
5957764	5957764	5958672	5958800	+	-	Varpa_5476	2-hydroxy-3-oxopropionate reductase	219	201	4.086964829481681E-12
	5959515	5958703	5958697	-	-	Varpa_5477	transport-associated protein	295	204	2.635163688084203E-26
5960163	5960156	5959512		-	-	Varpa_5478	phosphoheptose isomerase	144	138	5.042716877836391E-15
5960723	5960617	5960243	5960171	-	-	Varpa_5479	hypothetical protein	17	15	1.0
5960655	5960669	5961625	5961652	+	-	Varpa_5480	uroporphyrin-iii c/tetrapyrrole (corrin/porphyrin) methyltransferase	20	22	1.0
5962350	5962350	5961622	5961429	-	-	Varpa_5481	glutathione s-transferase domain-containing protein	111	131	1.4160027388725377E-8
5962773	5962691	5962428	5962370	-	-	Varpa_5482	hypothetical protein	38	54	0.2989531923626568
5962848			5962774	-	-	Varpa_R0066	Arg tRNA	12	26	1.0
5963588	5963560	5962892	5962892	-	-	Varpa_5483	TetR family transcriptional regulator	59	54	4.355598859681931E-9
5963728	5963740	5965065	5965065	+	-	Varpa_5484	RND family efflux transporter mfp subunit	180	91	2.483544009468792E-88
5965066	5965082	5968246		+	-	Varpa_5485	transporter, hydrophobe/amphiphile efflux-1 (hae1) family	153	81	7.336458264419358E-28
	5968239	5969660	5969680	+	-	Varpa_5486	NodT family RND efflux system outer membrane lipoprotein	183	123	1.1588268622488901E-27
5969681			5969750	+	-	predicted RNA	-	216	290	0.13234584531122026
5969751	5969777	5970421	5970445	+	-	Varpa_5487	cytochrome c class i	275	568	0.5575954455070528
5971051	5971051	5970488	5970469	-	-	Varpa_5488	hypothetical protein	145	147	3.5275483266564987E-12
5972094	5972078	5971071	5971052	-	-	Varpa_5489	alpha/beta hydrolase fold protein	35	52	0.10018074037560884
5972575	5972575	5972123	5972104	-	-	Varpa_5490	hypothetical protein	76	90	5.227201563787142E-4
5973416	5973416	5972622	5972600	-	-	Varpa_5491	hypothetical protein	25	39	1.0
5973459	5973464	5974063	5974067	+	-	Varpa_5492	lema family protein	708	368	4.550773196357935E-55
5974068			5974103	+	-	predicted RNA	-	380	190	1.3658470788785056E-26
5974104	5974196	5975077	5975077	+	-	Varpa_5493	hypothetical protein	93	75	1.5122432810509783E-19
5975078	5975080	5975616	5975624	+	-	Varpa_5494	hypothetical protein	70	45	8.186289089685962E-24
5976444	5976420	5975737	5975737	-	-	Varpa_5495	metallophosphoesterase	23	24	1.0
5976486	5976498	5976944	5976965	+	-	Varpa_5496	thioredoxin	83	92	3.278567391383566E-5
	5979704	5976954	5976924	-	-	Varpa_5497	dead/h associated domain-containing protein	27	36	1.0
	5981356	5979701		-	-	Varpa_5498	ATP dependent DNA ligase	32	39	1.0
5982535	5982471	5981353		-	-	Varpa_5499	mRNA 3-end processing factor	60	60	2.4951544549076508E-11
5982547			5982536	-	-	predicted RNA	-	232	218	0.00735074761842367
5983080	5983075	5982554	5982548	-	-	Varpa_5500	hypothetical protein	520	373	5.036614931108726E-24
5983844	5983844	5983152	5983148	-	-	Varpa_5501	phosphoesterase pa-phosphatase-like protein	14	20	1.0
5985064	5985060	5983894	5983845	-	-	Varpa_5502	oxidoreductase domain-containing protein	127	71	1.74912965473598E-58
5986173	5986170	5985208	5985068	-	-	Varpa_5503	ABC sugar transporter, periplasmic ligand binding protein	520	274	1.6494393574245127E-25
	5987342	5986305	5986182	-	-	Varpa_5504	inner-membrane translocator	46	33	1.0
	5988843	5987302		-	-	Varpa_5505	ABC transporter	62	36	2.2246958556824584E-39
5990025	5990009	5988840		-	-	Varpa_5506	rok family protein	35	26	1.0
5990664	5990664	5990245	5990218	-	-	Varpa_5507	ATP synthase f1 subunit epsilon	471	265	9.156373235633209E-69
5992259	5992194	5990794	5990667	-	-	Varpa_5508	ATP synthase f1 subunit beta	956	464	8.650362416765591E-24
5992425			5992311	-	-	predicted RNA	-	520	434	5.446693533655386E-15
5993685	5993677	5992802	5992426	-	-	Varpa_5509	ATP synthase f1 subunit gamma	1182	699	9.13933342751015E-16
5993710			5993686	-	-	predicted RNA	-	1318	771	6.762176201007268E-26
5995336	5995324	5993711	5993711	-	-	Varpa_5510	ATP synthase f1 subunit alpha	1153	439	2.186621280808597E-41
5995904	5995904	5995374	5995337	-	-	Varpa_5511	ATP synthase f1 subunit delta	1211	461	4.476571565155978E-79
5996410	5996382	5995912	5995905	-	-	Varpa_5512	ATP synthase f0 subunit B	1282	366	6.414638552461417E-216
5996685	5996685	5996416	5996414	-	-	Varpa_5513	ATP synthase f0 subunit C	3572	1219	1.2964469033689615E-66
	5997613	5996735	5996686	-	-	Varpa_5514	ATP synthase f0 subunit A	213	98	7.042134931583391E-96
5998208	5998109	5997603		-	-	Varpa_5515	ATP synthase i chain	124	212	0.04290142863090696
5998246	5998246	5999139		+	-	Varpa_5516	class IV aminotransferase	87	117	6.59296351229388E-6
	5999136	5999447	5999447	+	-	Varpa_5517	hypothetical protein	235	198	1.997374759019213E-16
5999448	5999460	6000164	6000164	+	-	Varpa_5518	lipoate-protein ligase b	97	121	9.474387959196315E-7
6000165	6000172	6001155	6001297	+	-	Varpa_5519	lipoic acid synthetase	206	183	2.4623093099349635E-13
6002075	6002075	6001236	6001096	-	-	Varpa_5520	hypothetical protein	105	154	3.648406371863255E-4
6002134			6002076	-	-	predicted RNA	-	154	288	0.8099803061521951
6003151	6003135	6002164	6002135	-	-	Varpa_5521	hypothetical protein	273	413	0.15677594941135853
	6004717	6003152	6003152	-	-	Varpa_5522	hypothetical protein	157	195	0.04368655359702478
6007635	6007635	6004714		-	-	Varpa_5523	rhs element vgr protein	122	152	0.0019716939100575775
6008208	6008188	6007781	6007636	-	-	Varpa_5524	hypothetical protein	135	215	0.020884769199587983
6008672			6008662	-	-	predicted RNA	-	93	173	0.1767689380080068
6012015	6012015	6008704	6008678	-	-	Varpa_5525	hypothetical protein	171	203	0.02855109667195095
6012967	6012967	6012020	6012016	-	-	Varpa_5526	hypothetical protein	130	181	0.006196915126224705
6015805	6015805	6012977	6012973	-	-	Varpa_5527	type VI secretion system vgr family protein	164	214	0.16966057581410918
6018628	6018563	6015843	6015807	-	-	Varpa_5528	type VI secretion ATPase, clpv1 family	193	263	0.2230209987677857
	6019750	6018629	6018629	-	-	Varpa_5529	type VI secretion protein	103	122	2.7876564551571003E-8
6021564	6021564	6019714		-	-	Varpa_5530	type VI secretion protein	146	128	9.881448216229881E-13
6022087	6022067	6021576	6021565	-	-	Varpa_5531	type VI secretion system lysozyme-like protein	444	338	2.0958289524777704E-20
6022780	6022689	6022177	6022089	-	-	Varpa_5532	type VI secretion system effector, hcp1 family	3620	2293	2.5273403593962376E-14
6024273	6024271	6022781	6022781	-	-	Varpa_5533	EvpB family type VI secretion protein	1113	989	4.89642039702765E-7
6024789	6024789	6024274	6024274	-	-	Varpa_5534	type VI secretion protein	1470	1297	1.702068532892054E-5
6025666	6025579	6024914	6024790	-	-	Varpa_5535	lipoprotein	913	936	9.484227902357386E-4
6025684	6025813	6026436	6026490	+	-	Varpa_5536	type VI secretion lipoprotein	319	525	1.0
6026491			6026506	+	-	predicted RNA	-	419	493	0.031926379339735765
6026507	6026509	6027855	6027868	+	-	Varpa_5537	type VI secretion protein	368	578	0.9147707377684025
6027869	6027869	6028663		+	-	Varpa_5538	DotU family type IV/VI secretion system protein	359	455	0.01649753068365797
	6028660	6029790	6029857	+	-	Varpa_5539	ImpA family type VI secretion-associated protein	268	349	0.012145190531341304
6030658	6030651	6029830	6029766	-	-	Varpa_5540	ompa/motb domain-containing protein	104	162	0.0044924781104160325
	6031648	6030659	6030659	-	-	Varpa_5541	type VI secretioN-associated protein	96	209	0.6876948312478876
6035514	6035490	6031645		-	-	Varpa_5542	type VI secretion protein icmf	83	131	0.14802877246414284
6037092	6037014	6035515	6035515	-	-	Varpa_5543	hypothetical protein	27	63	0.7103676325233875
6037454	6037395	6037102	6037095	-	-	Varpa_5544	paar repeat-containing protein	236	513	1.0
6038302	6038300	6037455	6037455	-	-	Varpa_5545	peptidase m15b and m15c dD-carboxypeptidase vany/endolysin	96	205	0.8236463621023787
6038291	6038449	6039276	6039303	+	-	Varpa_5546	hypothetical protein	354	770	0.38340948056464214
6039304	6039304	6042438		+	-	Varpa_5547	rhs element vgr protein	178	267	0.4220841228518904
	6042435	6044504		+	-	Varpa_5548	transmembrane protein	229	420	1.0
	6044504	6045751		+	-	Varpa_5549	hypothetical protein	213	475	0.3435853629340789
	6045751	6046083	6046294	+	-	Varpa_5550	hypothetical protein	181	528	2.7082044581244486E-4
6046698	6046725	6047210	6047452	+	-	Varpa_5552	hypothetical protein	34	101	3.8573698463467895E-6
6047341			6047121	-	-	predicted RNA	antisense: Varpa_5552	210	10	0.0
	6047791	6047342		-	-	Varpa_5553	hypothetical protein	152	7	0.0
6047959	6047996	6049522	6049552	+	-	Varpa_5554	AMP-dependent synthetase and ligase	83	99	4.353066271856331E-6
6049568	6049585	6051045		+	-	Varpa_5555	integral membrane sensor signal transduction histidine kinase	15	31	1.0
	6051030	6052385	6052391	+	-	Varpa_5556	two component sigma-54 specific Fis family transcriptional regulator	17	37	1.0
	6052536	6053315		+	-	Varpa_5557	hypothetical protein	33	4	1.0
6053335	6053335	6054615		+	-	Varpa_5558	major facilitator superfamily protein	9	1	1.0
	6054612	6055757		+	-	Varpa_5559	citrate transporter	9	6	1.0
6055758	6055800	6056363	6056416	+	-	Varpa_5560	hypothetical protein	6	9	1.0
6056417	6056417	6057118	6057118	+	-	Varpa_5561	Cupin 2 barrel domain-containing protein	26	24	1.0
6057119	6057191	6058036	6058155	+	-	Varpa_5562	hypothetical protein	7	9	1.0
6058156	6058156	6058476	6058674	+	-	Varpa_5563	hypothetical protein	460	373	6.922138002905688E-28
	6059500	6058487		-	-	Varpa_5564	fimbrial protein domain-containing protein	2	3	1.0
	6062148	6059497		-	-	Varpa_5565	fimbrial biogenesis outer membrane usher protein	1	1	1.0
	6062954	6062169		-	-	Varpa_5566	pili assembly chaperone, n-terminal protein	1	1	1.0
6063853	6063730	6063173	6063173	-	-	Varpa_5567	fimbrial protein domain-containing protein	91	36	5.985278983596107E-69
6065056	6064946	6063903	6063903	-	-	Varpa_5568	alcohol dehydrogenase zinc-binding domain-containing protein	43	25	1.0
	6066451	6065057	6065057	-	-	Varpa_5569	integral membrane sensor signal transduction histidine kinase	17	28	1.0
6067221	6067221	6066448		-	-	Varpa_5570	winged helix family two component transcriptional regulator	81	65	1.1135422747456622E-16
	6067795	6067301		-	-	Varpa_5571	hypothetical protein	12	5	1.0
6068260	6068252	6067788		-	-	Varpa_5572	hypothetical protein	35	16	1.0
6068767	6068759	6068385	6068319	-	-	Varpa_5573	hypothetical protein	51	24	3.96259693304294E-36
6070901	6070755	6068956	6068836	-	-	Varpa_5574	phosphoenolpyruvate-protein phosphotransferase	106	154	0.5037126676204055
	6071171	6070902	6070902	-	-	Varpa_5575	phosphotransferase system, phosphocarrier protein hpr	188	356	0.5628158290106586
6071595	6071595	6071140		-	-	Varpa_5576	pts system fructose subfamily iia component	255	251	1.07368722778906E-16
6072238	6072238	6071696	6071596	-	-	Varpa_5577	hypothetical protein	38	36	1.0
6072330	6072345	6072842	6072855	+	-	Varpa_5578	redoxin domain-containing protein	215	142	2.673801111583007E-34
6073387	6073354	6072908	6072882	-	-	Varpa_5579	cytochrome c class ii	554	225	1.4019864824679786E-143
6073498	6073515	6074225		+	-	Varpa_5580	cytochrome b561	58	46	1.9070095279574236E-13
	6074222	6074809	6074829	+	-	Varpa_5581	GCN5-like N-acetyltransferaser	58	43	2.0790882905205615E-16
6075342	6075332	6074826	6074525	-	-	Varpa_5582	redoxin domain-containing protein	612	438	9.469413504868812E-26
6075681	6075672	6075403	6075377	-	-	Varpa_5583	30S ribosomal protein S17	811	180	0.0
6075933	6075933	6075682	6075682	-	-	Varpa_5584	50S ribosomal protein L29	2062	484	0.0
6076391	6076363	6075947	6075934	-	-	Varpa_5585	50S ribosomal protein L16	1291	307	0.0
6077323	6077306	6076392	6076392	-	-	Varpa_5586	30S ribosomal protein S3	928	250	7.6636040257954E-259
6077656	6077656	6077324	6077324	-	-	Varpa_5587	50S ribosomal protein L22	933	197	0.0
6077944	6077944	6077666	6077657	-	-	Varpa_5588	30S ribosomal protein S19	842	153	0.0
6078780	6078780	6077956	6077953	-	-	Varpa_5589	50S ribosomal protein L2	516	90	0.0
	6079118	6078783	6078781	-	-	Varpa_5590	50S ribosomal protein L25/l23	633	127	0.0
	6079735	6079115		-	-	Varpa_5591	50S ribosomal protein L4/l1e	744	170	0.0
6080415	6080415	6079735		-	-	Varpa_5592	50S ribosomal protein L3	788	286	1.445575455441492E-123
6080646			6080416	-	-	predicted RNA	-	478	414	5.659360597406894E-21
6081116	6081060	6080659	6080647	-	-	Varpa_5593	hypothetical protein	605	584	3.552392363769338E-10
6081195			6081117	-	-	predicted RNA	-	493	420	6.746828608177645E-11
6082787	6082787	6081201	6081196	-	-	Varpa_5594	hypothetical protein	449	238	4.497744318276321E-28
6083250	6083250	6082936	6082918	-	-	Varpa_5595	30S ribosomal protein S10	602	228	1.460150157215662E-135
6083273			6083251	-	-	predicted RNA	-	863	384	2.4880534171256893E-41
6084506	6084468	6083275	6083274	-	-	Varpa_5596	translation elongation factor tu	1142	356	3.938347556769514E-115
6084575			6084507	-	-	predicted RNA	-	624	265	8.100538744990211E-57
6086710	6086710	6084611	6084576	-	-	Varpa_5597	translation elongation factor g	667	181	4.2951296420776855E-139
6087279	6087279	6086806	6086711	-	-	Varpa_5598	30S ribosomal protein S7	771	351	1.1471214454420649E-71
6087866	6087810	6087433	6087280	-	-	Varpa_5599	30S ribosomal protein S12	945	531	1.138247149615479E-43
6087905			6087867	-	-	predicted RNA	-	391	251	4.2015719743257536E-17
6089207	6089167	6087998	6087994	-	-	Varpa_5600	beta-lactamase	67	96	8.623123534906463E-5
6089840	6089840	6089208	6089208	-	-	Varpa_5601	transmembrane protein	45	87	1.0
6090264	6090264	6089911	6089841	-	-	Varpa_5602	ferredoxin-like protein	43	119	1.8902916807465086E-5
6091425	6091425	6090301	6090301	-	-	Varpa_5603	vanz family protein	15	13	1.0
6091859	6091859	6091431	6091426	-	-	Varpa_5604	hypothetical protein	47	44	1.0
6092216	6092216	6093229	6093236	+	-	Varpa_5605	porphobilinogen synthase	157	176	1.0771085259764392E-6
6093287	6093295	6094473	6094486	+	-	Varpa_5606	mg2 transporter protein cora family protein	60	81	2.2216613652839642E-5
6094978	6094925	6094557	6094517	-	-	Varpa_5607	hypothetical protein	2268	2066	2.295703940923124E-5
6095490	6095483	6095142	6095135	-	-	Varpa_5608	CLR family protein	96	36	1.5916878965985076E-73
6095566	6095592	6096494	6096494	+	-	Varpa_5609	LysR family transcriptional regulator	93	89	3.0013340108455224E-14
6097234	6097229	6096546	6096546	-	-	Varpa_5610	carboxymethylenebutenolidase	307	210	7.461080651471544E-34
6097262			6097235	-	-	predicted RNA	-	183	116	2.893385889194511E-12
6097899	6097896	6097294	6097263	-	-	Varpa_5611	dsba oxidoreductase	128	100	1.7004308489755424E-19
6097958	6097971	6098717	6098722	+	-	Varpa_5612	short-chain dehydrogenase/reductase sdr	69	77	2.4860291096418392E-6
6098723	6098723	6099376	6099487	+	-	Varpa_5613	multiple antibiotic resistance (marc)-like protein	44	45	1.0
6099933	6099848	6099387	6099143	-	-	Varpa_5614	hypothetical protein	302	147	1.6820634745441511E-71
6101100	6101100	6099934	6099934	-	-	Varpa_5615	extracellular ligand-binding receptor	257	130	2.843260025613474E-61
6103065	6103021	6101141	6101101	-	-	Varpa_5616	AMP-dependent synthetase and ligase	39	43	1.0
6103889	6103861	6103088	6103070	-	-	Varpa_5617	ABC transporter	33	53	0.7025517524843815
	6104942	6104115	6104115	-	-	Varpa_5618	ABC transporter	29	35	1.0
6106021	6106015	6104939		-	-	Varpa_5619	inner-membrane translocator	12	10	1.0
6106897	6106897	6106022	6106022	-	-	Varpa_5620	inner-membrane translocator	14	11	1.0
6107746	6107746	6106916	6106898	-	-	Varpa_5621	AraC family transcriptional regulator	40	25	1.0
6108829	6108823	6107882	6107880	-	-	Varpa_5622	alpha/beta hydrolase folD-3 domain-containing protein	18	72	2.1809623654649884E-15
6110333	6110328	6109129	6109129	-	-	Varpa_5623	phosphoribosylglycinamide formyltransferase 2	107	82	2.2586184856513595E-29
6110506	6110517	6111365	6111399	+	-	Varpa_5624	NAD-binding 3-hydroxyacyl-CoA dehydrogenase protein	111	69	1.2811350524466242E-33
6111400	6111400	6112215	6112563	+	-	Varpa_5625	enoyL-CoA hydratase/isomerase	67	33	4.51209607171792E-47
6114410	6114410	6113601	6113553	-	-	Varpa_5627	transcriptional acitvator, baf family	49	46	1.0
6114492	6114512	6114976	6114976	+	-	Varpa_5628	peptidoglycan-binding lysin domain	2364	1236	5.036614931108726E-24
6114984	6115107	6115736		+	-	Varpa_5629	DNA polymerase beta domain-containing protein	48	64	0.0311861800583538
	6115684	6116124	6116144	+	-	Varpa_5630	hypothetical protein	72	100	0.03518823858234395
6116767	6116627	6116217	6115920	-	-	Varpa_5631	rhodanese domain-containing protein	134	82	9.831596032380786E-27
6116828	6116848	6117963	6117963	+	-	Varpa_5632	family 7 extracellular solute-binding protein	265	26	0.0
	6118057	6118686		+	-	Varpa_5633	tripartite ATP-independent periplasmic transporter dctq component	21	5	1.0
	6118683	6120677		+	-	Varpa_5634	TRAP dicarboxylate transporter subunit DctM	18	4	1.0
6122755	6122755	6120722	6120652	-	-	Varpa_5635	pyruvate phosphate dikinase pep/pyruvate-binding protein	41	36	1.0
6122881	6122881	6124239	6124287	+	-	Varpa_5636	faD-dependent pyridine nucleotide-disulfide oxidoreductase	37	23	1.0
6125153	6125141	6124236	6124080	-	-	Varpa_5637	2-dehydropantoate 2-reductase	82	67	3.4951970198789395E-17
6125203	6125203	6126720	6126720	+	-	Varpa_5638	amp nucleosidase	107	102	3.359452523251286E-12
6126721	6126832	6127845	6127928	+	-	Varpa_5639	hypothetical protein	188	89	4.169833535678374E-92
6128550	6128550	6127855	6127855	-	-	Varpa_5640	ArsR family transcriptional regulator	24	15	1.0
	6128664	6129806		+	-	Varpa_5641	cytochrome p450	5	2	1.0
	6130783	6129812		-	-	Varpa_5642	pyridoxamine 5'-phosphate oxidase-like FMN-binding protein	4	3	1.0
	6131436	6130780		-	-	Varpa_5643	glutathione s-transferase domain-containing protein	5	5	1.0
	6131563	6132453		+	-	Varpa_5644	LysR family transcriptional regulator	7	7	1.0
	6133149	6132457	6132453	-	-	Varpa_5645	hypothetical protein	36	32	1.0
6133988	6133988	6133146		-	-	Varpa_5646	hypothetical protein	29	24	1.0
6134077	6134077	6135057	6135060	+	-	Varpa_5647	ABC transporter	46	37	1.0
6135061	6135061	6135900	6135909	+	-	Varpa_5648	ABC transporter nodj family	28	27	1.0
6135960	6135984	6136439	6136456	+	-	Varpa_5649	MarR family transcriptional regulator	62	50	9.226892921346927E-12
6136520	6136532	6136957	6136957	+	-	Varpa_5650	Ohr subfamily peroxiredoxin	249	155	9.315478576448166E-38
6137112	6137126	6138241	6138241	+	-	Varpa_5651	hypothetical protein	31	15	1.0
6138242	6138276	6139310	6139378	+	-	Varpa_5652	aminoglycoside phosphotransferase	19	27	1.0
6140188	6140188	6139301	6139301	-	-	Varpa_5653	LysR family transcriptional regulator	11	14	1.0
	6140281	6142002		+	-	Varpa_5654	acyL-CoA dehydrogenase domain-containing protein	3	2	1.0
	6142025	6143020		+	-	Varpa_5655	hypothetical protein	4	2	1.0
	6143049	6144188		+	-	Varpa_5656	L-carnitine dehydratase/bile acid-inducible protein f	5	5	1.0
6145514	6145514	6144174	6144174	-	-	Varpa_5657	nucleotide sugar dehydrogenase	12	21	1.0
6145606	6145623	6146654		+	-	Varpa_5658	family 2 glycosyl transferase	113	120	2.9672650515103017E-13
	6146651	6147649		+	-	Varpa_5659	hypothetical protein	69	82	1.4434509966998432E-7
	6147639	6148400	6148400	+	-	Varpa_5660	hypothetical protein	26	43	1.0
6148401	6148409	6149542	6149622	+	-	Varpa_5661	hypothetical protein	12	21	1.0
6150529	6150529	6149543	6149532	-	-	Varpa_5662	hypothetical protein	34	71	1.0
6151815	6151754	6150534	6150530	-	-	Varpa_5663	vwa containing coxe family protein	85	120	0.002367227389577417
6154158	6154158	6151816	6151816	-	-	Varpa_5664	hypothetical protein	73	107	0.1991044486113814
	6155264	6154185	6154159	-	-	Varpa_5665	ATPase	128	176	0.0030729313438207454
6156817	6156817	6155261		-	-	Varpa_5666	hypothetical protein	72	102	0.005394873778425466
6158250	6158222	6156873	6156818	-	-	Varpa_5667	zinc finger swim domain-containing protein	55	59	3.018586429399038E-10
6158894	6158835	6158275	6158251	-	-	Varpa_5668	hypothetical protein	248	242	1.9952285793871735E-15
6161009	6160931	6158895	6158895	-	-	Varpa_5669	heat shock protein hsp90-like protein	464	527	0.00159320275439752
	6161169	6161645	6161645	+	-	Varpa_5670	hypothetical protein	5	8	1.0
6162729	6162729	6161677	6161441	-	-	Varpa_5671	family 1 extracellular solute-binding protein	109	72	1.1422987469998005E-36
6163723	6163718	6162789	6162730	-	-	Varpa_5672	LysR family transcriptional regulator	7	11	1.0
	6163818	6164828		+	-	Varpa_5673	alcohol dehydrogenase zinc-binding domain-containing protein	4	4	1.0
6164970	6165008	6165715	6166430	+	-	Varpa_5674	mip family channel protein	280	119	6.817937078815115E-114
6166120	6166082	6165744	6165400	-	-	Varpa_5675	hypothetical protein	2366	452	0.0
6166141			6166121	-	-	predicted RNA	-	653	162	1.4196593269976855E-130
	6167586	6166198	6166184	-	-	Varpa_5676	integral membrane sensor signal transduction histidine kinase	13	14	1.0
6168268	6168239	6167583		-	-	Varpa_5677	winged helix family two component transcriptional regulator	80	48	5.68994389327982E-29
6169482	6169470	6168361	6168329	-	-	Varpa_5678	hypothetical protein	41	48	1.0
6170326	6170317	6169484	6169484	-	-	Varpa_5679	RNA-binding s4 domain-containing protein	129	116	1.7410104991673582E-19
6170378	6170401	6171471	6171536	+	-	Varpa_5680	cytidyltransferase-related domain-containing protein	91	140	0.03678126382809139
6171537	6171537	6172994	6173016	+	-	Varpa_5681	nicotinamide phosphoribosyltransferase	25	31	1.0
6173322	6173324	6174466		+	-	Varpa_5682	monogalactosyldiacylglycerol synthase	43	56	4.6952370913763377E-4
	6174463	6174957		+	-	Varpa_5683	hypothetical protein	19	34	1.0
	6174954	6175496	6175544	+	-	Varpa_5684	protein tyrosine/serine phosphatase	16	34	1.0
6175549	6175587	6176717	6176986	+	-	Varpa_5685	alcohol dehydrogenase groes domain-containing protein	123	52	2.3654080330268665E-87
6178782	6178782	6176764	6176764	-	-	Varpa_5686	translation elongation factor g	12	14	1.0
6179090	6178977	6178867	6178790	-	-	Varpa_5687	hypothetical protein	19	59	7.648987111242815E-11
6179352	6179379	6179819	6179959	+	-	Varpa_5688	hypothetical protein	60	47	6.126655780351117E-12
6180573	6180569	6179871	6179864	-	-	Varpa_5689	winged helix family two component transcriptional regulator	23	29	1.0
6183321	6183321	6180574	6180574	-	-	Varpa_5690	osmosensitive k channel signal transduction histidine kinase	11	11	1.0
	6183473	6183339		-	-	Varpa_5691	hypothetical protein	1	2	1.0
	6183819	6183463		-	-	Varpa_5692	hypothetical protein	1	2	1.0
	6184414	6183830		-	-	Varpa_5693	potassium-transporting ATPase subunit C	1	1	1.0
	6186535	6184427		-	-	Varpa_5694	k+-transporting ATPase subunit B	2	1	1.0
	6188357	6186549		-	-	Varpa_5695	potassium-transporting ATPase subunit A	1	0	1.0
	6188579	6188454		-	-	Varpa_5696	hypothetical protein	0	1	1.0
	6188895	6189998		+	-	Varpa_5697	RND family efflux transporter mfp subunit	3	2	1.0
	6189995	6193075		+	-	Varpa_5698	acriflavin resistance protein	2	2	1.0
	6193078	6194511		+	-	Varpa_5699	NodT family RND efflux system outer membrane lipoprotein	4	5	1.0
6194535	6194555	6195220	6195257	+	-	Varpa_5700	transcriptional regulator	32	32	1.0
6195265	6195270	6195851	6196000	+	-	Varpa_5701	superoxide dismutase	315	138	4.875453602801905E-103
6196256	6196245	6195868	6195574	-	-	Varpa_5702	glyoxalase/bleomycin resistance protein/dioxygenase	250	144	2.2072580493269138E-39
6196075	6196457	6197437	6197476	+	-	Varpa_5703	hypothetical protein	80	43	6.667476088516939E-41
6197483	6197498	6198541	6198746	+	-	Varpa_5704	beta-lactamase domain-containing protein	120	67	1.9475919049082837E-51
6198934	6198934	6198677	6198520	-	-	Varpa_5705	hypothetical protein	64	44	1.2090169927365571E-15
6199731	6199731	6198967	6198935	-	-	Varpa_5706	short-chain dehydrogenase/reductase sdr	131	94	2.676929180726733E-28
	6200272	6199802	6199732	-	-	Varpa_5707	hypothetical protein	56	52	2.4199470877542764E-8
6201050	6201048	6200269		-	-	Varpa_5708	Crp/Fnr family transcriptional regulator	44	41	1.0
6201092	6201133	6203088		+	-	Varpa_5709	AMP-dependent synthetase and ligase	40	9	1.0
	6203085	6203870		+	-	Varpa_5710	ABC transporter	31	10	1.0
6203871	6203872	6204030	6204031	+	-	Varpa_5711	hypothetical protein	21	9	1.0
	6204032	6204961	6204961	+	-	Varpa_5712	inner-membrane translocator	22	8	1.0
6204965	6204965	6206029	6206029	+	-	Varpa_5713	inner-membrane translocator	27	14	1.0
6206083	6206106	6207437	6207437	+	-	Varpa_5714	hypothetical protein	142	42	7.109223028081957E-199
6207537	6207537	6208349	6208512	+	-	Varpa_5715	ABC transporter	42	28	1.0
6208513	6208513	6209757	6209884	+	-	Varpa_5716	AMP-dependent synthetase and ligase	42	29	1.0
	6210001	6212574		+	-	Varpa_5717	type VI secretion system vgr family protein	2	2	1.0
	6212574	6213539		+	-	Varpa_5718	hypothetical protein	3	2	1.0
	6213536	6214123		+	-	Varpa_5719	hypothetical protein	3	2	1.0
	6214147	6214731		+	-	Varpa_5720	hypothetical protein	7	3	1.0
6214732	6214755	6216710	6216711	+	-	Varpa_5721	hypothetical protein	20	14	1.0
	6218329	6217337		-	-	Varpa_5722	hypothetical protein	4	3	1.0
6219577	6219575	6218451	6218330	-	-	Varpa_5723	citrate (si)-synthase	10	8	1.0
6219657	6219657	6220826	6220826	+	-	Varpa_5724	citrate synthase	8	9	1.0
	6221414	6220842		-	-	Varpa_5725	intracellular protease, pfpi family	46	6	1.0
6221804	6221813	6222787	6222809	+	-	Varpa_5726	hypothetical protein	372	304	2.9868827661625827E-7
	6224999	6222870		-	-	Varpa_5727	hypothetical protein	3	2	1.0
	6225210	6226187		+	-	Varpa_5728	LuxR family transcriptional regulator	4	3	1.0
6228315	6228311	6226203	6225927	-	-	Varpa_5729	pqq-dependent dehydrogenase	536	222	5.227129941387031E-65
6228437	6228445	6229707	6229837	+	-	Varpa_5730	Fis family transcriptional regulator	152	29	0.0
	6229999	6232911		+	-	Varpa_5731	type VI secretion system vgr family protein	1	1	1.0
6232995	6232995	6238058	6239821	+	-	Varpa_5732	yd repeat-containing protein	7	9	1.0
6239822	6240086	6240292	6240625	+	-	Varpa_5734	hypothetical protein	222	213	4.4523408838835755E-9
6243149	6243142	6240659	6240443	-	-	Varpa_5735	membrane-bound pqq-dependent dehydrogenase, glucose/quinate/shikimate family	139	96	6.117244049119658E-22
6244371	6244371	6243214	6243204	-	-	Varpa_5736	rok family protein	14	30	1.0
6245338	6245194	6244388	6244372	-	-	Varpa_5737	ABC transporter	55	90	0.10156060146950273
6246627	6246529	6245339	6245339	-	-	Varpa_5738	inner-membrane translocator	17	19	1.0
6246642			6246629	-	-	predicted RNA	-	215	56	2.3552161868827602E-39
6247682	6247665	6246643	6246643	-	-	Varpa_5739	D-xylose ABC transporter periplasmic substrate-binding protein	252	127	4.0073657331395175E-87
6248402	6248402	6247779	6247779	-	-	Varpa_5740	chap domain containing protein	17	16	1.0
6248531	6248536	6249558		+	-	Varpa_5741	pyruvate dehydrogenase	49	27	1.0
	6249549	6250517	6250611	+	-	Varpa_5742	transketolase	56	29	4.961070536456955E-43
6251301	6251301	6250534	6250534	-	-	Varpa_5743	short-chain dehydrogenase/reductase sdr	10	6	1.0
6251425	6251425	6252351	6252415	+	-	Varpa_5744	LysR family transcriptional regulator	12	12	1.0
6252416	6252416	6253435	6253505	+	-	Varpa_5745	hypothetical protein	140	40	4.028094093425552E-183
6253783	6253771	6253448	6253022	-	-	Varpa_5746	hypothetical protein	1837	1669	1.0173392953921704E-7
6255058	6255058	6253784	6253784	-	-	Varpa_5747	cyclopropane-fatty-acyL-phospholipid synthase	816	648	3.0904313720407385E-8
6255183	6255183	6257567	6257568	+	-	Varpa_5748	NADH:flavin oxidoreductase/NADH oxidase	9	306	0.0
6257569	6257569	6258048		+	-	Varpa_5749	MarR family transcriptional regulator	6	264	0.0
	6258045	6258899	6258903	+	-	Varpa_5750	enoyL-CoA hydratase/isomerase	7	169	0.0
6258904	6258904	6260097	6260102	+	-	Varpa_5751	acyL-CoA dehydrogenase domain-containing protein	8	141	0.0
6260103	6260103	6261725		+	-	Varpa_5752	AMP-dependent synthetase and ligase	13	216	0.0
	6261722	6262120	6262367	+	-	Varpa_5753	endoribonuclease L-psp	15	160	1.8827639276417524E-224
6263147	6263118	6262141	6261987	-	-	Varpa_5754	AraC family transcriptional regulator	122	100	6.527731574078604E-25
6263234	6263234	6263881	6263942	+	-	Varpa_5755	metaL-dependent phosphohydrolase hd sub domain	12	11	1.0
6264068			6263992	-	-	Varpa_R0067	Met tRNA	205	87	3.0148916515508086E-40
6264572	6264485	6264087	6264069	-	-	Varpa_5756	50S ribosomal protein L17	811	334	5.943667629561593E-138
6265639	6265562	6264573	6264573	-	-	Varpa_5757	DNA-directed RNA polymerase subunit alpha	695	266	5.112193187711538E-56
6266325	6266325	6265702	6265642	-	-	Varpa_5758	30S ribosomal protein S4	1213	433	3.33538690743112E-61
6266858	6266858	6266454	6266333	-	-	Varpa_5759	30S ribosomal protein S11	1633	785	1.7448373054823945E-28
6267240	6267236	6266871	6266859	-	-	Varpa_5760	30S ribosomal protein S13	1581	774	9.83300357786621E-27
6267373	6267373	6267260	6267244	-	-	Varpa_5761	50S ribosomal protein L36	2248	977	1.738162675264735E-129
6268762	6268762	6267449	6267378	-	-	Varpa_5762	preprotein translocase subunit SecY	257	125	3.763890770709164E-61
6269227	6269221	6268790	6268763	-	-	Varpa_5763	50S ribosomal protein L15	812	293	5.6743934997524675E-198
6269418	6269418	6269233	6269233	-	-	Varpa_5764	50S ribosomal protein L30	1399	438	1.442755748975601E-235
6269962	6269962	6269444	6269419	-	-	Varpa_5765	30S ribosomal protein S5	1207	444	1.0611292764249417E-120
6270360	6270349	6269981	6269963	-	-	Varpa_5766	50S ribosomal protein L18	1362	444	4.336516754199695E-162
6270894	6270894	6270361	6270361	-	-	Varpa_5767	50S ribosomal protein L6	1234	365	7.712077724590548E-202
6271317	6271314	6270919	6270900	-	-	Varpa_5768	30S ribosomal protein S8	668	196	2.397392612744174E-265
6271647	6271640	6271335	6271323	-	-	Varpa_5769	30S ribosomal protein S14	1263	454	2.1858116748341085E-174
6272187	6272187	6271648	6271648	-	-	Varpa_5770	50S ribosomal protein L5	707	244	2.6390022469311208E-213
6272531	6272531	6272199	6272188	-	-	Varpa_5771	50S ribosomal protein L24	603	345	4.2120834348698695E-67
6273034	6272913	6272545	6272532	-	-	Varpa_5772	50S ribosomal protein L14	213	360	0.03618016335150138
6273141	6273186	6274298		+	-	Varpa_5773	hypothetical protein	56	61	1.8895720312592443E-8
	6274295	6275152	6275299	+	-	Varpa_5774	pyrroline-5-carboxylate reductase	118	116	1.947013198723092E-15
6275626	6275626	6275159	6275130	-	-	Varpa_5775	maoc domain-containing protein dehydratase	58	53	4.332424330341072E-9
6276579	6276498	6275638	6275627	-	-	Varpa_5776	4-hydroxybenzoate polyprenyl transferase	51	44	1.0381497151039001E-10
6277173	6277173	6276580	6276580	-	-	Varpa_5777	ferritin dps family protein	1452	1270	5.070222300725495E-6
6278273	6278273	6277308	6277174	-	-	Varpa_5778	LysR family transcriptional regulator	83	82	7.327489122240886E-13
6279017	6279002	6278358	6278308	-	-	Varpa_5779	hypothetical protein	37	27	1.0
6279088	6279139	6280506	6280888	+	-	Varpa_5780	cL- channel voltage-gated family protein	20	21	1.0
	6281693	6280872		-	-	Varpa_5781	yada domain-containing protein	3	3	1.0
	6281752	6285024		+	-	Varpa_5782	chromosome segregation ATPase	3	1	1.0
6287344	6287344	6284978	6284978	-	-	Varpa_5783	hemagluttinin domain-containing protein	9	7	1.0
6291130	6291130	6288086	6287972	-	-	Varpa_5784	outer membrane autotransporter barrel domain-containing protein	80	21	2.1657049162711963E-284
6291446	6291465	6292097	6292234	+	-	Varpa_5785	lysine exporter protein LysE/YggA	14	11	1.0
6294339	6294328	6292202	6292201	-	-	Varpa_5786	ATP-dependent DNA helicase recg	27	42	1.0
	6295836	6294340	6294340	-	-	Varpa_5787	hypothetical protein	18	28	1.0
6296504	6296504	6295833		-	-	Varpa_5788	hypothetical protein	40	81	0.8006785454023604
6296604	6296633	6297676	6297676	+	-	Varpa_5789	s-adenosylmethionine/tRNA-ribosyltransferase-isomerase	14	18	1.0
6297677	6297682	6298854	6298854	+	-	Varpa_5790	queuine tRNA-ribosyltransferase	40	25	1.0
	6299267	6298875		-	-	Varpa_5791	hypothetical protein	4	1	1.0
6299383	6299393	6300175	6300187	+	-	Varpa_5792	short-chain dehydrogenase/reductase sdr	81	56	6.809974371301322E-23
6300688	6300628	6300251	6300230	-	-	Varpa_5793	hypothetical protein	672	397	9.402921995525742E-44
6301881	6301879	6300815	6300693	-	-	Varpa_5794	hypothetical protein	5	27	1.0
	6302690	6301905	6301882	-	-	Varpa_5795	hypothetical protein	5	31	1.0
6303145	6303145	6302687		-	-	Varpa_5796	hypothetical protein	3	28	1.0
6303689	6303684	6303187	6303146	-	-	Varpa_5797	yiaab two helix domain-containing protein	6	100	0.0
6305771	6305757	6303802	6303737	-	-	Varpa_5798	phospholipid/glycerol acyltransferase	51	49	3.3046266214556215E-16
6306632	6306629	6305772	6305772	-	-	Varpa_5799	hypothetical protein	4	21	1.0
6306733	6306768	6307502	6307605	+	-	Varpa_5800	helix-turn-helix domain-containing protein	133	129	4.3734585040500176E-15
6308458	6308458	6307610	6307590	-	-	Varpa_5801	orotidine 5'-phosphate decarboxylase	68	99	0.002006182410144559
	6309263	6308463	6308459	-	-	Varpa_5802	uracil-DNA glycosylase superfamily protein	60	68	6.8949937200556206E-6
	6309805	6309263		-	-	Varpa_5803	ribosomaL-proteiN-alanine acetyltransferase	82	126	0.03431482357252928
6310575	6310527	6309802		-	-	Varpa_5804	peptidase m22 glycoprotease	41	59	0.12854346023826455
6311349	6311349	6310576	6310576	-	-	Varpa_5805	DeoR family transcriptional regulator	31	34	1.0
6311436	6311436	6312023	6312051	+	-	Varpa_5806	nudix hydrolase	199	100	1.2722609693090306E-58
6312052	6312052	6313476	6313509	+	-	Varpa_5807	D-alanyL-D-alanine carboxypeptidase/D-alanyL-D-alanine-endopeptidase	44	45	1.0
6313613			6313640	+	-	predicted RNA	-	213	121	3.7492249011904146E-17
6313641	6313641	6315224	6315486	+	-	Varpa_5808	hypothetical protein	849	274	1.6379963159683993E-108
	6316324	6315323	6315190	-	-	Varpa_5809	sua5/ycio/yrdc/ywlc family protein	94	123	1.0987910642082968E-6
	6317514	6316321		-	-	Varpa_5810	phosphoribosylaminoimidazole carboxylase, ATPase subunit	155	221	0.3195575116822024
6318062	6318062	6317511		-	-	Varpa_5811	phosphoribosylaminoimidazole carboxylase, catalytic subunit	80	121	0.026621976752701646
6318006	6318099	6319019	6319053	+	-	Varpa_5812	thioredoxin	229	147	1.5560867749040368E-45
6319143	6319145	6319453		+	-	Varpa_5813	helix-turn-helix domain-containing protein	46	17	1.0
	6319450	6320784	6320804	+	-	Varpa_5814	hipa n-terminal domain-containing protein	14	13	1.0
6320846	6320850	6321290	6321466	+	-	Varpa_5815	hypothetical protein	297	154	2.421329459417935E-61
6322409	6322301	6321396	6321346	-	-	Varpa_5816	phosphoribosylaminoimidazole-succinocarboxamide synthase	192	136	8.199081871163332E-39
6323513	6323474	6322410	6322410	-	-	Varpa_5817	fructose-bisphosphate aldolase, class ii, calvin cycle subtype	1840	775	8.027237310201784E-35
	6324468	6323539		-	-	Varpa_5818	hydrolase	6	7	1.0
6324990	6324989	6324504	6324504	-	-	Varpa_5819	AsnC family transcriptional regulator	10	11	1.0
6325126	6325127	6326143	6326143	+	-	Varpa_5820	1-aminocyclopropane-1-carboxylate deaminase	26	36	1.0
6327664	6327664	6326216	6326214	-	-	Varpa_5821	pyruvate kinase	177	116	8.680268922599769E-30
6328957	6328945	6327752	6327665	-	-	Varpa_5822	phosphoglycerate kinase	213	218	6.761869960640036E-5
	6329944	6329039		-	-	Varpa_5823	LysR family transcriptional regulator	6	6	1.0
6330026	6330029	6330577		+	-	Varpa_5824	glyoxalase/bleomycin resistance protein/dioxygenase	7	88	0.0
	6330570	6331691	6331698	+	-	Varpa_5825	hypothetical protein	5	54	2.983587066512609E-180
6331699	6331699	6333363		+	-	Varpa_5826	FAD-binding monooxygenase protein	4	17	1.0
	6333360	6333569		+	-	Varpa_5827	hypothetical protein	6	26	1.0
	6333566	6334543	6334543	+	-	Varpa_5828	beta-lactamase domain-containing protein	4	11	1.0
6334544	6334585	6335556	6335557	+	-	Varpa_5829	hypothetical protein	9	14	1.0
	6335934	6335599	6335596	-	-	Varpa_5830	brancheD-chain amino acid transport	12	30	1.0
	6336671	6335931		-	-	Varpa_5831	azlc family protein	10	27	1.0
	6337624	6336671		-	-	Varpa_5832	methionyL-tRNA formyltransferase	47	151	1.048235338764567E-5
6338118	6338118	6337621		-	-	Varpa_5833	lipoprotein transmembrane	141	247	0.05550216837415892
6338645	6338642	6338124	6338119	-	-	Varpa_5834	peptide deformylase	183	365	1.0
6338763	6338803	6340020	6340037	+	-	Varpa_5835	peptidoglycan-binding lysin domain	551	647	0.011306708970189542
6340038			6340050	+	-	predicted RNA	-	307	432	1.0
6340051	6340058	6341209	6341247	+	-	Varpa_5836	DNA protecting protein dpra	27	98	2.4300977948007725E-10
6341295	6341295	6341813	6341913	+	-	Varpa_5837	hypothetical protein	395	481	0.0027835688842077853
6344326	6344294	6341841	6341723	-	-	Varpa_5838	hypothetical protein	167	247	0.7969421375516296
6344420			6344327	-	-	predicted RNA	-	133	160	0.015659346546435766
6345412	6345411	6344452	6344421	-	-	Varpa_5839	protein-export membrane protein secf	174	96	5.2936250881700144E-64
6347392	6347376	6345421	6345416	-	-	Varpa_5840	protein-export membrane protein secd	260	131	2.7871943730299763E-31
6348011	6347725	6347393	6347393	-	-	Varpa_5841	preprotein translocase subunit YajC	512	392	5.136554399919546E-31
6351697	6351620	6348012	6348012	-	-	Varpa_5842	pyruvate/ketoisovalerate oxidoreductase, catalytic domain	6876	1721	2.941886636896039E-4
6351801	6351801	6352277	6352428	+	-	Varpa_5843	AsnC family transcriptional regulator	23	14	1.0
	6352429	6354861		+	-	Varpa_5844	hypothetical protein	2	3	1.0
6354871	6354871	6355593	6355593	+	-	Varpa_5845	hypothetical protein	4	10	1.0
6355695	6355696	6356529	6356610	+	-	Varpa_5846	hypothetical protein	31	33	1.0
6358254	6358245	6356557	6356104	-	-	Varpa_5847	peptidase m28	381	160	2.460920100588317E-41
6358457	6358489	6359262	6359262	+	-	Varpa_5848	family 3 extracellular solute-binding protein	183	133	6.218560360225052E-35
6359263	6359347	6360117	6360149	+	-	Varpa_5849	polar amino acid ABC transporter inner membrane subunit	35	23	1.0
6360150	6360150	6361775	6361796	+	-	Varpa_5850	hypothetical protein	18	18	1.0
6361923	6361924	6362745	6362745	+	-	Varpa_5851	creatininase	34	16	1.0
6362746	6362758	6363561		+	-	Varpa_5852	ABC transporter	34	18	1.0
	6363539	6364420	6364420	+	-	Varpa_5853	binding-protein-dependent transport systems inner membrane component	29	21	1.0
6364421	6364425	6365789	6365838	+	-	Varpa_5854	fad linked oxidase domain-containing protein	28	28	1.0
6365846	6365846	6366874	6367018	+	-	Varpa_5855	nmt1/thi5 like domain-containing protein	217	141	1.5021352266746802E-36
6367019	6367019	6367609	6367763	+	-	Varpa_5856	NAD(P)h dehydrogenase (quinone)	124	119	7.332522371499065E-13
6367769	6367772	6368731		+	-	Varpa_5857	ferredoxin	91	63	3.0812732350707755E-26
	6368728	6369378	6369412	+	-	Varpa_5858	tetracycline transcriptional regulator ycdc domain-containing protein	55	52	3.969902221933854E-8
	6370456	6369998	6369997	-	-	Varpa_5859	endoribonuclease L-psp	62	57	3.766857837159742E-9
	6371649	6370453		-	-	Varpa_5860	amidohydrolase	34	39	1.0
6372479	6372467	6371646		-	-	Varpa_5861	hydroxypyruvate isomerase	91	57	1.0504983839362474E-30
	6373145	6372480	6372480	-	-	Varpa_5862	class ii aldolase/adducin family protein	64	46	2.2010600009081222E-18
	6374422	6373142		-	-	Varpa_5863	type III effector hrp-dependent outer domain-containing protein	41	10	1.0
	6375342	6374419		-	-	Varpa_5864	3-hydroxyisobutyrate dehydrogenase	32	7	1.0
6378210	6378210	6375547	6375347	-	-	Varpa_5865	2-oxo-acid dehydrogenase e1 subunit, homodimeric type	131	128	6.087929007519546E-5
6378316	6378316	6378789	6379070	+	-	Varpa_5866	AsnC family transcriptional regulator	11	11	1.0
	6380849	6378816		-	-	Varpa_5867	hypothetical protein	2	2	1.0
	6383328	6381079		-	-	Varpa_5868	hypothetical protein	4	3	1.0
6384747	6384747	6383599	6383489	-	-	Varpa_5869	mlta domain-containing protein	59	83	1.2432224973185003E-4
6384728	6385106	6385765	6385839	+	-	Varpa_5870	ompa/motb domain-containing protein	2271	619	1.2732855825757969E-151
6385843	6385850	6386416	6386690	+	-	Varpa_5871	ompa/motb domain-containing protein	2718	1517	1.2432769014605829E-18
6387084	6387047	6386421	6386419	-	-	Varpa_5872	two component LuxR family transcriptional regulator	26	27	1.0
6389147	6389142	6387085	6387085	-	-	Varpa_5873	multi-sensor signal transduction histidine kinase	18	25	1.0
	6389963	6389148	6389148	-	-	Varpa_5874	nitrilase/cyanide hydratase and apolipoprotein N-acyltransferase	92	90	2.5336547869093185E-12
6394146	6394141	6389960		-	-	Varpa_5875	hypothetical protein	26	35	1.0
6393994	6394167	6396971		+	-	Varpa_5876	(glutamate--ammonia-ligase) adenylyltransferase	98	103	0.0011042364902485841
	6396964	6398121	6398121	+	-	Varpa_5877	rare lipoprotein a	41	67	0.07765511203682733
	6398586	6398125		-	-	Varpa_5878	alkylhydroperoxidase like protein	7	7	1.0
6399646	6399563	6398682	6398587	-	-	Varpa_5879	ECF subfamily RNA polymerase sigma-24 subunit	22	27	1.0
6400771	6400555	6399647	6399647	-	-	Varpa_5880	hypothetical protein	303	279	1.523822650525374E-7
6400419	6400635	6401249	6401334	+	-	Varpa_5881	peroxiredoxin	275	183	7.488163093170133E-46
6401335			6401525	+	-	predicted RNA	-	133	156	7.068320198735751E-4
6401543	6401543	6402850		+	-	Varpa_5882	amine oxidase	15	22	1.0
	6402847	6403650		+	-	Varpa_5883	hypothetical protein	8	13	1.0
	6403647	6404873	6404876	+	-	Varpa_5884	cyclopropane-fatty-acyL-phospholipid synthase	18	18	1.0
	6404880	6406169		+	-	Varpa_5885	major facilitator superfamily transporter	2	2	1.0
	6406166	6406960		+	-	Varpa_5886	short-chain dehydrogenase/reductase sdr	1	3	1.0
6407646	6407620	6407009	6406994	-	-	Varpa_5887	glutathione s-transferase domain-containing protein	236	290	8.637690385256978E-5
6407758	6407758	6409137	6409208	+	-	Varpa_5888	adenylosuccinate lyase	225	227	2.8767611907480807E-4
	6409278	6410420		+	-	Varpa_5889	pepsy-associated tm helix domain-containing protein	3	3	1.0
	6410479	6412641		+	-	Varpa_5890	tonb-dependent siderophore receptor	5	5	1.0
6412676	6412676	6413236	6413305	+	-	Varpa_5891	yaeq family protein	55	62	3.720743945405961E-4
6413573	6413561	6413256	6413243	-	-	Varpa_5892	hypothetical protein	74	36	2.2214385593669017E-37
6414152	6414152	6413574	6413574	-	-	Varpa_5893	hypothetical protein	109	129	6.349138334198971E-7
6414248	6414546	6415292	6415386	+	-	Varpa_5894	integral membrane protein terc	15	12	1.0
6415387	6415387	6415851	6415875	+	-	Varpa_5895	hypothetical protein	1067	385	8.906013213751173E-123
6415940	6415940	6416293	6416344	+	-	Varpa_5896	hypothetical protein	87	121	0.04816244696619027
6417886	6417880	6416303	6416129	-	-	Varpa_5897	peptidase m48 ste24p	73	57	2.7653508127077195E-27
6417936	6418000	6418488	6418632	+	-	Varpa_5898	molybdenum cofactor biosynthesis protein c	96	95	8.28327020418886E-9
6420346	6420085	6418526	6418526	-	-	Varpa_5899	o-antigen polymerase	15	22	1.0
6420387			6420347	-	-	predicted RNA	-	886	514	1.3970590021061873E-27
6424337	6424128	6420388	6420388	-	-	Varpa_5900	tfp pilus assembly protein tip-associated adhesin pily1-like protein	2042	1438	0.5128469080277627
6424442			6424338	-	-	predicted RNA	-	2768	1811	1.0220003531581737E-29
	6424994	6424443	6424443	-	-	Varpa_5901	fimbrial protein pilin	2635	1377	6.4839758333082064E-21
	6425602	6424961		-	-	Varpa_5902	hypothetical protein	1258	1305	6.619841357729727E-4
	6426606	6425599		-	-	Varpa_5903	hypothetical protein	1298	1007	6.42040941120667E-9
6427208	6427208	6426603		-	-	Varpa_5904	type IV pilus modification protein pilv	1129	921	5.450587936174843E-9
6428040	6427909	6427256	6427209	-	-	Varpa_5905	hypothetical protein	1888	1517	3.622764669532471E-8
6428998	6428913	6428479	6428385	-	-	Varpa_5906	integrase catalytic subunit	8	13	1.0
6429509	6429419	6429009	6428999	-	-	Varpa_5907	ispsy11, transposase orfa	157	69	9.978266420181364E-64
6430082	6430042	6429521	6429511	-	-	Varpa_5908	methylation protein	6132	2090	3.19362832731299E-58
	6431107	6430247	6430240	-	-	Varpa_5909	beta-lactamase domain-containing protein	57	132	0.9890703226180109
6433410	6433356	6431104		-	-	Varpa_5910	adenylate/guanylate cyclase with chase sensor	12	16	1.0
6434076	6434064	6433411	6433411	-	-	Varpa_5911	forkheaD-associated protein	77	138	0.2680320397926658
6434117			6434079	-	-	predicted RNA	-	90	192	0.013527112771496866
6434972	6434944	6434135	6434135	-	-	Varpa_5912	protein serine/threonine phosphatase	112	132	2.541023517274355E-9
6435687	6435656	6434973	6434973	-	-	Varpa_5913	integral membrane protein terc	98	106	2.195157227642169E-9
6435730			6435710	-	-	predicted RNA	-	334	205	2.4574059799631363E-15
6436668	6436668	6435775	6435731	-	-	Varpa_5914	succinyL-CoA synthetase subunit alpha	1638	792	4.8481504629521326E-24
6437944	6437845	6436679	6436669	-	-	Varpa_5915	succinyL-CoA synthetase subunit beta	1561	913	9.405247986461077E-17
6437987	6438052	6438975	6439113	+	-	Varpa_5916	N-acetyL-gamma-glutamyL-phosphate reductase	605	670	0.005884624466161458
6439766	6439728	6439000	6438901	-	-	Varpa_5917	hypothetical protein	63	50	5.76380073277475E-13
6439843	6439846	6440286	6440426	+	-	Varpa_5918	yiaab two helix domain-containing protein	50	80	0.883794524313895
	6440728	6440297	6440077	-	-	Varpa_5919	hypothetical protein	43	52	0.0030408731221477315
6441170	6441170	6440709		-	-	Varpa_5920	RecX family transcriptional regulator	140	162	1.3951663718466806E-7
6442347	6442336	6441224	6441171	-	-	Varpa_5921	reca protein	274	288	7.663140376030531E-4
6442388	6442484	6442969	6442969	+	-	Varpa_5922	MarR family transcriptional regulator	21	15	1.0
6443005	6443032	6443706	6443834	+	-	Varpa_5923	winged helix family two component transcriptional regulator	199	118	3.6312066498616065E-49
6444712	6444690	6443734	6443734	-	-	Varpa_5924	hypothetical protein	14	16	1.0
6444828	6444837	6446279		+	-	Varpa_5925	integral membrane sensor signal transduction histidine kinase	30	29	1.0
	6446276	6447019	6447026	+	-	Varpa_5926	hypothetical protein	64	50	7.097006442418019E-14
6447232	6447232	6447035	6446931	-	-	Varpa_5927	sporulation domain-containing protein	68	125	0.9354992741032977
6448056	6448056	6447244	6447233	-	-	Varpa_5928	biotin/acetyL-CoA-carboxylase ligase	74	84	1.5901547048067445E-7
6448703	6448675	6448058	6448057	-	-	Varpa_5929	nuclear protein set	213	355	0.17600579656718943
6448422	6448765	6451734	6451734	+	-	Varpa_5930	DNA topoisomerase iii	224	121	4.317555516035946E-25
6451980	6451981	6452166	6452354	+	-	Varpa_5931	hypothetical protein	88	77	1.5556792615976367E-8
6453084	6453058	6452177	6452084	-	-	Varpa_5932	peptidase c26	117	165	0.0015227215540380187
6453220	6453272	6454327	6454664	+	-	Varpa_5933	xylose isomerase domain-containing protein	101	81	3.408730339695731E-24
	6455420	6454335		-	-	Varpa_5934	hypothetical protein	12	4	1.0
6456980	6456980	6455523	6455523	-	-	Varpa_5935	GntR family transcriptional regulator	9	9	1.0
	6457063	6458322		+	-	Varpa_5936	major facilitator superfamily protein	2	1	1.0
6458463	6458712	6458963	6459023	+	-	Varpa_5937	hypothetical protein	92	191	0.5531844159626819
6459024	6459024	6459293	6459293	+	-	Varpa_5938	translation initiation factor if-1	562	555	1.942688415169025E-11
6459294	6459379	6460830	6460924	+	-	Varpa_5939	dead/deah box helicase domain-containing protein	24	34	1.0
	6462292	6460796		-	-	Varpa_5940	multi antimicrobial extrusion protein mate	6	8	1.0
6462342	6462352	6462522	6462525	+	-	Varpa_5941	hypothetical protein	701	1291	0.8103557313922161
6462530	6462608	6462928	6463012	+	-	Varpa_5942	hypothetical protein	95	91	7.322506081514357E-8
6463013	6463013	6463903	6463903	+	-	Varpa_5943	hypothetical protein	6	12	1.0
6464904	6464843	6463908	6463757	-	-	Varpa_5944	fatty acid desaturase	93	32	9.620082843930777E-117
	6465597	6464905	6464905	-	-	Varpa_5945	GntR family transcriptional regulator	26	32	1.0
	6466877	6465594		-	-	Varpa_5946	FAD-dependent pyridine nucleotide-disulfide oxidoreductase	11	16	1.0
	6467122	6466874		-	-	Varpa_5947	ferredoxin	11	14	1.0
6468355	6468222	6467119		-	-	Varpa_5948	fad dependent oxidoreductase	14	19	1.0
6469307	6469307	6468372	6468356	-	-	Varpa_5949	4-hydroxyproline epimerase	132	74	5.446066434711808E-52
6470464	6470464	6469322	6469308	-	-	Varpa_5950	extracellular ligand-binding receptor	434	224	2.0603121474466033E-29
6471417	6471416	6470502	6470465	-	-	Varpa_5951	dihydrodipicolinate synthetase	50	24	6.474247244441143E-45
	6472873	6471545	6471540	-	-	Varpa_5952	hipa n-terminal domain-containing protein	33	42	1.0
6473419	6473400	6472873		-	-	Varpa_5953	XRE family transcriptional regulator	86	79	8.241350185120399E-10
6474475	6474468	6473521	6473492	-	-	Varpa_5954	hypothetical protein	103	60	7.99398064109265E-40
6475748	6475745	6474540	6474476	-	-	Varpa_5955	amidohydrolase	94	69	2.2931308504088113E-29
	6476687	6475842		-	-	Varpa_5956	pirin domain-containing protein	9	6	1.0
6477288	6477271	6476684		-	-	Varpa_5957	nadph-dependent fmn reductase	16	11	1.0
6477393	6477398	6478327	6478364	+	-	Varpa_5958	LysR family transcriptional regulator	24	14	1.0
6478365	6478365	6478841	6478959	+	-	Varpa_5959	FKBP-type peptidylprolyl isomerase	221	252	1.1220846114964545E-10
6480479	6480479	6478851	6478633	-	-	Varpa_5960	chad domain containing protein	76	80	8.279757489023247E-13
6480605	6480652	6481074	6481228	+	-	Varpa_5961	glyoxalase/bleomycin resistance protein/dioxygenase	343	214	6.814087553105625E-47
6481229	6481229	6482287	6482415	+	-	Varpa_5962	pirin domain-containing protein	136	90	7.794587786074034E-42
6482714	6482702	6482412	6482336	-	-	Varpa_5963	ycii-like protein	95	141	0.25356986639212625
	6483811	6482801		-	-	Varpa_5964	hypothetical protein	6	1	1.0
6484988	6484988	6483897		-	-	Varpa_5965	tartrate dehydrogenase	11	3	1.0
6485095	6485104	6486024	6486024	+	-	Varpa_5966	LysR family transcriptional regulator	25	14	1.0
6486107	6486111	6487178		+	-	Varpa_5967	peptidase m4 thermolysin	327	298	1.4025842439110178E-5
	6487175	6487510	6487763	+	-	Varpa_5968	hypothetical protein	400	412	1.5132950601990602E-12
6488842	6488842	6487514		-	-	Varpa_5969	mn2+/fe2+ transporter, nramp family	11	8	1.0
6488931	6488969	6489277	6489347	+	-	Varpa_5970	antibiotic biosynthesis monooxygenase	184	171	3.3454494525716345E-11
6489348	6489370	6489975	6489990	+	-	Varpa_5971	hypothetical protein	132	188	4.554197476058463E-5
6489991	6489991	6490590	6490647	+	-	Varpa_5972	lipoprotein	75	76	1.0165175533807045E-7
6491665	6491665	6490664	6490656	-	-	Varpa_5973	glyceraldehyde-3-phosphate dehydrogenase, type I	710	347	3.675098504909706E-30
6493871	6493840	6491726	6491667	-	-	Varpa_5974	transketolase	188	289	1.0
6493988	6493988	6494368	6494368	+	-	Varpa_5975	s-adenosylmethionine decarboxylase proenzyme	229	186	5.044360389630942E-20
6494379	6494392	6495105		+	-	Varpa_5976	nucleotidyl transferase	31	82	0.0026582964404382767
	6495102	6496499	6496813	+	-	Varpa_5977	peptidase m24	115	130	1.7055662722631772E-6
6497270	6497266	6496682	6496571	-	-	Varpa_5978	hypothetical protein	22	20	1.0
6497654	6497654	6497289	6497271	-	-	Varpa_5979	hypothetical protein	73	42	4.124225276999196E-27
	6499066	6497714		-	-	Varpa_5980	hypothetical protein	1	3	1.0
6501682	6501520	6499262	6499262	-	-	Varpa_5981	penicillin-binding protein 1c	3	9	1.0
6507855	6507734	6501717	6501716	-	-	Varpa_5982	alpha-2-macroglobulin domain-containing protein	22	40	1.0
	6508332	6507856	6507856	-	-	Varpa_5983	hypothetical protein	11	25	1.0
	6508706	6508329		-	-	Varpa_5984	NAD-dependent epimerase/dehydratase	7	19	1.0
	6509821	6508703		-	-	Varpa_5985	saccharopine dehydrogenase	21	48	1.0
6511449	6511449	6509818		-	-	Varpa_5986	amine oxidase	26	51	0.8834971323083605
	6513016	6511457	6511450	-	-	Varpa_5987	spermine synthase	51	58	2.6495418814033173E-9
6513231	6513231	6513013		-	-	Varpa_5988	hypothetical protein	415	298	6.756434386548241E-26
6514764	6514764	6513277	6513232	-	-	Varpa_5989	transmembrane protein	92	187	0.2882501972238337
6514862			6514765	-	-	predicted RNA	-	273	424	0.4691001478336657
6515966	6515941	6514892	6514863	-	-	Varpa_5990	hypothetical protein	762	632	2.0427852656961713E-6
6516091	6516113	6518461	6518603	+	-	Varpa_5991	malic protein NAD-binding protein	386	239	1.9599180651221046E-17
6518605	6518645	6519058		+	-	Varpa_5992	guanine-specific ribonuclease n1 and t1	623	906	0.14211283399614483
	6519055	6519534	6519784	+	-	Varpa_5993	barstar (barnase inhibitor)	1052	1055	3.0148931563731853E-7
6520571	6520568	6519804	6519804	-	-	Varpa_5994	dimethyladenosine transferase	61	64	2.0485164867912283E-7
6522002	6521981	6520572	6520572	-	-	Varpa_5995	sura domain	282	217	2.3313024276563963E-8
6524829	6524618	6522003	6522003	-	-	Varpa_5996	organic solvent tolerance protein	143	204	0.09803313711207799
6524856	6524856	6525953	6526021	+	-	Varpa_5997	aminoglycoside phosphotransferase	138	331	0.03935950145224296
6526023	6526023	6526763	6526810	+	-	Varpa_5998	hypothetical protein	20	83	8.101565283328194E-21
6526860	6526860	6528218	6528218	+	-	Varpa_5999	peptidase m20	138	89	1.781660022564641E-48
6528219	6528317	6528778	6528867	+	-	Varpa_6000	hypothetical protein	915	615	7.559634445979385E-12
6528870	6528870	6530039	6530039	+	-	Varpa_6001	major facilitator superfamily protein	19	18	1.0
	6530903	6530025	6529997	-	-	Varpa_6002	alpha/beta hydrolase fold protein	61	60	2.361465182838637E-9
6532444	6532444	6530900		-	-	Varpa_6003	peptidase m20	275	245	2.8647965548593637E-7
6532496	6532502	6533296	6533340	+	-	Varpa_6004	hypothetical protein	270	150	3.557629818758053E-71
6533909	6533814	6533293	6533162	-	-	Varpa_6005	hypothetical protein	282	885	2.2118945488068372E-5
6533341			6533352	+	-	predicted RNA	antisense: Varpa_6005	171	83	4.0648057654774266E-10
6533717	6533949	6534875	6535005	+	-	Varpa_6006	ion transport protein	22	24	1.0
6535407	6535407	6534820	6534820	-	-	Varpa_6007	hypothetical protein	16	14	1.0
	6536017	6535430	6535408	-	-	Varpa_6008	methionine biosynthesis protein metw	37	28	1.0
6537249	6537171	6536014		-	-	Varpa_6009	homoserine o-acetyltransferase	57	43	7.059900957123648E-19
6538160	6537856	6537293	6537252	-	-	Varpa_6010	hypothetical protein	10	13	1.0
6538195	6538313	6538882	6538905	+	-	Varpa_6011	rnp-1 like RNA-binding protein	1323	1867	0.15257919902700126
6539739	6539739	6538951	6538951	-	-	Varpa_6012	short-chain dehydrogenase/reductase sdr	39	81	0.9424497980828935
	6540417	6539764	6539740	-	-	Varpa_6013	hypothetical protein	53	114	0.9211692439725125
	6540962	6540414		-	-	Varpa_6014	3-deoxy-D-manno-octulosonate 8-phosphate phosphatase	37	83	0.19036852105087207
6542059	6541963	6540962		-	-	Varpa_6015	kpsf/gutq family protein	91	240	0.0032486432367939875
6542051	6542051	6544042		+	-	Varpa_6016	sodium/hydrogen exchanger	20	11	1.0
6545107	6545088	6544159	6543870	-	-	Varpa_6017	hypothetical protein	179	305	1.0
6545133			6545108	-	-	predicted RNA	-	404	567	0.29212489257629126
6545661	6545655	6545194	6545134	-	-	Varpa_6018	Crp/Fnr family transcriptional regulator	592	647	0.002906805684530485
6547166	6547166	6545757	6545679	-	-	Varpa_6019	tRNA modification GTPase trme	18	18	1.0
	6548935	6547244	6547235	-	-	Varpa_6020	membrane protein insertase, yidc/oxa1 family domain containing	99	47	1.2356112927459233E-85
	6549219	6548932		-	-	Varpa_6021	hypothetical protein	48	48	1.0
6549635	6549635	6549216		-	-	Varpa_6022	hypothetical protein	93	134	0.02967771379811264
6549951	6549856	6549722	6549636	-	-	Varpa_6023	50S ribosomal protein L34	631	768	3.409202010123902E-8
